# An expanded microsporidia species attribute database documents the extensive ecological and phenotypic diversity of these parasites

**DOI:** 10.64898/2026.09.21.753277

**Authors:** Carolyn Chen, Amel Alassal, Aaron W. Reinke

**Author notes:** These authors contributed equally (Carolyn Chen, Amel Alassal).

## Abstract

Microsporidia are a group of parasites that exhibit vast morphological, ecological, and genetic diversity. To catalog this diversity, we previously generated a database of attributes for microsporidia species. Here we expand this database to include species described since 2021, previously missed descriptions, and provisional species defined by clustering GenBank 18S rRNA sequences, resulting in 1,795 species. Using these data, we describe when and where microsporidia have been reported, their hosts and host habitats, the tissues they infect, and their spore morphology. A phylogeny of 18S sequence clusters shows that closely related microsporidia tend to infect closely related hosts, such that sequence identity is predictive of host taxonomy. Clustering also reveals previously unappreciated genetic diversity within some named species, in particular the human pathogen *Vittaforma corneae*, suggesting that these may comprise multiple species. We have also generated a web portal through which new species information can be submitted, which will facilitate regular updates. This database provides a resource for systematic analysis of microsporidia properties and a reference for taxonomic descriptions.

**Author summary:** Microsporidia are parasites that infect animals from insects and fish to humans, and species vary enormously in the hosts they infect, the environments they occupy, and the appearance of their spores. This information has accumulated over more than 150 years of species descriptions scattered across thousands of publications. Here we expand a database that brings it together, adding species described in the last five years, older descriptions that had been missed, and species known only from DNA sequences in public repositories. The resulting database of nearly 1,800 species allows us to show when and where microsporidia have been discovered, which animals and tissues they infect, and how their spores vary in size and shape. Comparing sequences across species shows that closely related microsporidia tend to infect closely related hosts, so a parasite’s DNA alone suggests the kind of animal it infects. It also reveals that some described species, most notably the human eye pathogen *Vittaforma corneae*, contain far more genetic diversity than their names suggest and likely represent several distinct species. We also provide a web portal through which researchers can submit new species, providing a lasting resource for studying and classifying these parasites.

## Supplementary material for "An expanded microsporidia species attribute database documents the extensive ecological and phenotypic diversity of these parasites": S1 Table

### Sheet: Actively Updated Masterlist
Timestamp	Species Name	Date Identified (year)	Natural Host(s)	Experimental Host(s)	Host Environment	Host Life Stage during Infection	Site of Infection	Transmission	Spore Length Average (µm)	Spore Width Average (µm)	Calculated Volume (µm³) (see methods)	Spore Shape (Class; Condition)	Locality	Nucleus	Measured Polar Tubule Length Max (μm)	Measured Polar Tubule Length Min (μm)	Measured Polar Tubule (μm)	Calculated Polar Tubule (μm) (see methods)	Polar Tubule Coils Range	Polar Tubule Coils Average	18S Accession #	Has the genome been sequenced?	Important Remarks	References
	Abelspora portucalensis	1987; 1991	Carcinus maenas			adult			3.15(fresh); 3.1(stained)	1.3(fresh); 1.3(stained)	2.78737808189754 (fresh)	ellipsoid	Portugal	1				22.462387473167 (fresh)	5 - 6	5.5				1. Azevedo, Carlos. “Fine Structure of the Microsporidan Abelspora Portucalensis Gen.n., Sp.n. (Microsporida) Parasite of the Hepatopancreas of Carcinus Maenas (Crustacea, Decapoda).” Journal of Invertebrate Pathology 49, no. 1 (January 1987): 83–92. https://doi.org/10.1016/0022-2011(87)90129-7 2. Rocha E, Monteiro RAF. Ultrastructural qualitative and quantitative data on the sporogenesis of the protozoanAbelspora portucalensis (microspora, abelsporidae): A different approach to the study of microsporidia. J Morphol. 1992;213:295–303.
	Acarispora falculifera	2015	Falculifer rostratus				Gut epithelium of colon	horizontal	3.6 (fixed)	2.6	12.7422998029602 (fixed)	broad ovoid	(Near Greifswald) Germany	1				28.5885	3 - 4	3.5				Radek R, Kariton M, Dabert J, Alberti G. Ultrastructural characterization of Acarispora falculifera n.gen., n.sp., a new microsporidium (Opisthokonta: Chytridiopsida) from the feather mite Falculifer rostratus (Astigmata: Pterolichoidea). Acta Parasit. 2015;60:200–10.
	Aedispora dorsalis	1997	Aedes caspius dorsalis		freshwater (in temporal water reservoir)	larva	fat body	horizontal	12.2 (live)	3.95 (live)	99.667288734524 (live)	pyriform	Ukraine (valley of river Bahmut)					161.320782761836 (live)	11 - 15 (5-7 + 6-8)	13				1. Sokolova Y, Issi IV, Voronin VN. Annotated list of species of the Microsporidia described in the Former Soviet Union and Russia in 20th century (1967–2000). Protistiol. 2018;12:12–37.
	Aedispora sp.	1997	Aedes caspius		freshwater; terrestrial (found in open temporal water reservoir)	larva	fat body	horizontal	11.3	5.6	185.547	broadly oval; pyriform	Ukraine (Golaya Pristan)											Sokolova YY, Voronin VN. Annotated list of species of the Microsporidia described in the Former Soviet Union and Russia in 20th century (1967–2000). Protistology. 2018;12:12–37.
46244.5	Agglomerata cladocera	1895; 1996; 2016; 2016 (reorganized into this genus in 1996)	Daphnia magna; Limnetis sp.; D. pulex; Daphnia magna				Hypoderm; adipose	horizontal	3.25; 4.0 (fixed)	1.65; 2.3 (fixed)	4.6328674163407; 11.07935009166 (fixed)	pyriform	Germany (Griswald, Heidelberg, etc.); Czechoslovakia (Lednice) .; (Novosibirsk region) Western Siberia	1 (unclear if uninuc/binuc spores are different sizes); 2 (unclear if uninuc/binuc spores are different sizes); 1				28.5099533313274; 43.3539786195391 (fixed)	5 - 6; 5 - 7	5.5; 6	KT950767		[MERGED 2026-08-10 — retained as Agglomerata cladocera; combined records: Agglomerata cladocera | Agglomerata cladocera (siberian isolate); original worksheet rows: 6, 7]	1. Glugea cladocera II Pfeiffer, 1895, "Die Protozoen als Krankheitserreger, Nachtrage," p. 66 [fide Kudo, 1924, Ill. Biol. Monogr., 9(2/3), 198, 208] 2. Plistophora coccoidea (Pfeiffer, 1895) Labbe [partim], 1899, in "Das Tierreich" (0. Blitschli, ed.), 5,108. Auerbach [partim], 1910, "Die Cnidosporidien," p. 194 3. Gen. incert. coccoidea (Pfeiffer, 1895) Kudo [partim], loc. cit 4. Thelohania cladocera (Pfeiffer, 1895) Jirovec, 1936, Zool. Anz., 116, 137. Jirovec, 1942, Vestn. Kral. Ceske Spol. Nauk. Trida Mat. Prirooved., 1942 , 3. Lom & Vavra, 19 63 , Vestn. Cesk. Spol. Zool., 27, Pl. I-fig. 1. Hazard & Oldacre, 1975, U. S. Dep. Agric. Tech. Bull. 1530, 94. 5. Larsson JIR, Ebert D, Vávra J. Ultrastructural study of Glugea cladocera pfeiffer, 1895, and transfer to the genus Agglomerata (microspora, duboscqiidae). Eur J Protistol. 1996;32:412–22. Sokolova YY, Senderskiy IV, Tokarev YS. Microsporidia Alfvenia sibirica sp. n. and Agglomerata cladocera (Pfeiffer) 1895, from Siberian microcrustaceans and phylogenetic relationships within the “Aquatic outgroup” lineage of fresh water microsporidia. Journal of Invertebrate Pathology. 2016;136:81–91.
	Agglomerata connexa	2001	Daphnia longispina		freshwater		adipose tissue (main infection site); systemic infection (except muscles and digestive tube)		4.08 -+ 0.27 (fresh); 3.37 -+ 0.34 (stained)	2.72 -+ 0.24 (fresh); 1.97 -+ 0.63 (stained)	15.8050761800567 (fresh)	pyriform	Poland	1				51.2707921065854 (fresh)	5 - 7	6				1. Ovcharenko M, Wita I. Ultrastructural study of Agglomerata connexa sp. nov. (Microspora, Duboscqiidae), a new microsporidian parasite of Daphnia longispina (Cladocera, Daphniidae). Acta Parasitol. 2001;46:94–102.
	Agglomerata lacrima	2001	Acanthocyclops vernalis				hypodermal; adipose	horizontal	4.4 um (fresh); 3.7 ± 0.2 um (fixed)	2.6 um (fresh); 1.6 ± 0.2 um (fixed)	15.5739219813958 (fresh)	pyriform	Sweden	1				49.0088453960008 (fresh)	6	6				1. Bronnvall AM, Larsson JIR. Ultrastructure and light microscopic cytology of Agglomerata lacrima n. sp. (Microspora, Duboscqiidae), a microsporidian parasite of Acanthocyclops vernalis (Copepoda, Cyclopidae). Eur J Protistol. Elsevier Science; 2001;37:89–102.
	Agglomerata volgensae	2000	Daphnia magna				hypodermal; adipose	horizontal	3.4 um	1.85 um	6.09286	pyriform	Russia	1				31.9657	44322	5.5				1. Larsson JIR, Voronin VN. Light and electron microscopic study of Agglomerata volgensae n. sp. (Microspora: Dubosqiidae), a new microsporidian parasite of Daphnia magna (Crustacea: Daphniidae). Eur J Protistol. 2000;36:89–99.
	Agmasoma aquinoae	1988	Penaeus merguiensis						3 (normal spores, fresh); 5.85 (macrospores)	1.85(normal spores, fresh); 2.9 (macrospores)	5.37605042845553 (normal spores, fresh); 25.7602743612729 (macrospores, fresh)	pyriform	Philippines	1 (normal spores); 1 (macrospores)										Enriquez, Gloria L., and Victor Sprague. “Note to Establish as a New Species a Previously Reported Microsporidium of Philippine Prawns 1.” The Journal of Protozoology 35, no. 2 (May 1988): 320–21. https://doi.org/10.1111/j.1550-7408.1988.tb04350.x.
	Agmasoma penaei	1950; 1979; 1975; 1994; 2015	Litopenaeus setiferus (type host); Penaeus indicus; Penaeus notialis; Penaeus duorarum				gonad; hepatopancreas (of Penaeus notialis); heart (of Penaeus notialis); intestines (of Penaeus notialis); nervous system (of Penaeus notialis); muscles (of Penaeus notialis); ovary	both	4 (normal spores, unknown condition, Sprague); 3.5 ± 0.0 (normal spores, fresh, Sokolova); 6.5 (macrospores, unknown condition, Sprague); 5.8 ± 0.16 (macrospores, unknown condition, Sokolova)	2.2 (normal spores, unknown condition, Sprague); 2 ± 0.02 (normal spores, fresh, Sokolova); 3.35 (macrospores, unknown condition, Sprague); 2.8 ± 0.01 (macrospores, unknown condition, Sokolova)	7.33038285837618 (normal spores, fresh, Sokolova); 23.8090835240058 (macrospores, unknown condition, Sokolova)	pyriform	U.S.A. (vicinity of Grand Isle, Louisiana; Biscayne Bay); South Africa; Gulf of Mexico	1 (normal spores)			70 (normal spores)	47.1238898038469 (normal spores, fresh, Sokolova)	7.5 (2–3 + 4–6 coils) (normal spores)	7.5 (normal spores, from Sokolova)	KF549987	Y		1. Thelohania penaei Sprague, 1950, Occ. Pap. Mar. Lab. La. St. Univ., 5, 4, Fig. 2. Sprague & Couch, 1971, J. Protozool., 18, 530 2. Agmasoma penaei (Sprague, 1950) H. & O., 1975, U. S. Dep. Agric. Tech. Bull. 1530, 8, Figs. 1-3 3. Kelly JF. Tissue specificities of Thelohania duorara, Agmasoma penaei, and Pleistophora sp., microsporidian parasites of pink shrimp, Penaeus duorarum. Journal of Invertebrate Pathology. 1979;33:331–9. 4. Sokolova Y, Pelin A, Hawke J, Corradi N. Morphology and phylogeny of Agmasoma penaei (Microsporidia) from the type host, Litopenaeus setiferus, and the type locality, Louisiana, USA. International Journal for Parasitology. Elsevier; 2015;45:1–16.
	Alfvenia ceriodaphniae	1991	Ceriodaphniae				Hypodermis	horizontal	4.5 (live)	3.3 (live)	25.6589579981946 (live)	ovoid	Lithuania	1					44417					Видтманн СС, Соколова ЮЯ, Vidtmann SS, Sokolova YY. Новая микроспоридия Alfvenia ceriodaphniae sp. n. из Ceriodaphnia reticulata (Crustacea: Cladocera). :7.Видтманн СС, Соколова ЮЯ, Vidtmann SS, Sokolova YY. Новая микроспоридия Alfvenia ceriodaphniae sp. n. из Ceriodaphnia reticulata (Crustacea: Cladocera). Parazitologiya. 1995;29:214–8.
	Alfvenia sibirica	2016	Cyclops sp.				Hypoderm; adipose	horizontal	3.6 ± 0.05 (fixed)	2.0 ± 0.04 (fixed)	7.5398223686155 (fixed)	oval	(lake Krotova Lyaga, Karasuk District, Novosibirsk region, South-Western Siberia) Russia	1				56.5486677646163 (fixed)	2021-08-10	9	KT950766			Sokolova YY, Senderskiy IV, Tokarev YS. Microsporidia Alfvenia sibirica sp. n. and Agglomerata cladocera (Pfeiffer) 1895, from Siberian microcrustaceans and phylogenetic relationships within the “Aquatic outgroup” lineage of fresh water microsporidia. Journal of Invertebrate Pathology. 2016;136:81–91.
	Alloglugea bufonis	1995	Bufo marinus			tadpole; adult (metamorphosing toad)	intestines (lamina propria); liver (reticuloendothelial cells, blood vessels); spleen (primary infection site); kidney (glomeruli, primary infection site); macrophages; phagocytes	horizontal	1.45 (fixed)	0.7 (fixed)	0.372016930062591 (fixed)	oval		1				12.0951317163207 (fixed)	5 - 6	5.5				Paperna I, Lainson R. Alloglugea bufonis nov. gen., nov. sp. (Microsporea:Glugeidae), a microsporidian of Bufo marinus tadpoles and metamorphosing toads (Amphibia:Anura) from Amazonian Brazil. Dis Aquat Org. 1995;23:7–16.
	Amazonspora hassar	2003	Hassar orestis				gills	horizontal	2.69 ± 0.45 um	1.78 ± 0.18 um	4.46263	oval	Brazil	1				41.9403	44385	7.5				1. Azevedo C, Matos E. Amazonspora hassar n. gen. and n. sp. (Phylum Microsporidia, fam. Glugeidae), a parasite of the Amazonian teleost Hassar orestis (fam. Doradidae). J Parasitol. 2003;89:336–41.
	Amblyospora abserrati	1994	Aedes abserratus	Acanthocyclops vernalis		larva	fat body	both	7 ± 0.4 (meiospore, live); 6.2 ± 0.6 (meiospore, preserved)	5.1 ± 0.2 (meiospore, live); 4.9 ± 0.6 (meiospore, preserved)	95.3316290731823 (meiospore, live)	cordiform in sagittal section (meiospore); broadly rounded posterior (meiospore)	U.S.A. (A permanent pond in Cornwall, Connecticut; Hamden and Granby, Connecticut)	1				176.243347866387 (meiospore, live)	3 - 3.5 (broad proximal coils); 7 - 9 (narrow distal coils)	11 (3.5 broad proximal, 7.5 narrow distal)				Andreadis TG. Ultrastructural Characterization of Meiospores of Six New Species of Amblyospora (Microsporida: Amblyosporidae) from Northern Aedes (Diptera: Culicidae) Mosquitoes. J Eukaryotic Microbiology. 1994;41:147–54.
	Amblyospora aestiva	1996	Aedes dorsalis; Aedes caspius			larva	fat body	horizontal	4.02	2.91	17.8242	ellipsoidal	Ukraine	1				45.7102	4 - 6	5				Kilochitskii, P. Ya. “New Species of Microsporidia from Bloodsucking Mosquitoes Inhabiting Small Reservoirs.” Hydrobiological Journal 34 (1998): 195–211.
	Amblyospora alajense	1988	Tetisimulium alajense			larva			4.35 (normal spores, fixed); 5.9 (binucleate spores, fixed)	1.9 (normal spores, fixed); 4 (binucleate spores, fixed)	8.22233337260788 (normal spores, fixed); 49.4277244164794 (binucleate spores, fixed)	pyriform	Uzbekistan	1 (normal spores); 2 (binucleate spores)										Sokolova YY, Voronin VN. Annotated list of species of the Microsporidia described in the Former Soviet Union and Russia in 20th century (1967–2000). Protistology. 2018;12:12–37.
	Amblyospora albifasciati	1994	Aedes albifasciatus (= Ochlerotatus albifasciatus)			larva		both	7.2 ± 0.3 (meiospore, fresh); 6.1 ± 0.9 (meiospore, fixed)	4.4 ± 0.4 (meiospore, fresh); 4.2 ± 0.4 (meiospore, fixed)	72.9854805281981 (meiospore, fresh)	elongate-oval (meiospore, fresh); attenuated anteriorly and posteriorly (meiospore, fresh); collapsed (meiospore, stained)	Argentina (Punta Lara, Buenos Aires)	1				152.053084433746 (meiospore, fresh)	4 - 5 (proximal coils); 6 - 8 (distal coils)	11 (4.5 broad, 6.5 narrow)				Garcia JJ, Becnel JJ. Eight new species of microsporidia (Microspora) from argentine mosquitoes (Diptera: Culicidae). J Invertebr Pathol. 1994;64:243–52.
	Amblyospora amphipodae	1975	Crangonyx richmondensis				hepatopancreas	horizontal	4.91 (fresh, spores of first sporulation sequence); 9.68 (spores of second sporulation sequence)	3.21 (fresh, spores of first sporulation sequence); 3.66 (spores of second sporulation sequence)	26.4905014452843 (fresh, spores of first sporulation sequence); 67.8947432613563 (spores of second sporulation sequence)	broadly (spores of first sporulation sequence); oval (spores of first sporulation sequence); ends equally truncate (spores of first sporulation sequence); conical (spores of second sporulation sequence)	U.S.A. (Florida)	2 (unclear whether this applies to one or both classes)				90.7606117622091 (fresh, spores of first sporulation sequence); 459.929164485546 (spores of second sporulation sequence)		9 (spores of first sporulation sequence); 40 (spores of second sporulation sequence)				Amblyospora amphipodae H. & O., 1975, U. S. Dep. Agric. Tech. Bull., 1530, 11, Figs. 4-7
	Amblyospora auriferi	1994	Aedes aurifer			larva	fat body	both	4.5 ± 0.4 (meiospore, preserved)	3.1 ± 0.2 (meiospore, preserved)	22.6430290507484 (meiospore, preserved)	cordiform in sagittal section (meiospore); broadly rounded posterior (meiospore)	U.S.A. (A temporary vernal pool in Cornwall, Connecticut)	1				111.997778100476 (meiospore, preserved)	2.5 - 3.5 (broad proximal coils); 7.5 - 9.5 (narrow distal coils)	11.5 (3 broad proximal, 8.5 narrow distal)				Andreadis TG. Ultrastructural Characterization of Meiospores of Six New Species of Amblyospora (Microsporida: Amblyosporidae) from Northern Aedes (Diptera: Culicidae) Mosquitoes. J Eukaryotic Microbiology. 1994;41:147–54.
	Amblyospora bakcharia	2012	Ochlerotatus excrucians			larva	Adipose in larvae	horizontal	5.4 ± 0.6 um (fixed)	3.5 ± 0.6 um (fixed)	34.6360590058275 (fixed)	Broadly ovoid	(pool near the village of Bakchar, Tomsk region, Western Siberia) Russia	1				142.942465738336 (fixed)	4.5 proximal, 8.5 distal	13	JF837523			Andreadis TG, Simakova AV, Vossbrinck CR, Shepard JJ, Yurchenko YA. Ultrastructural characterization and comparative phylogenetic analysis of new microsporidia from Siberian mosquitoes: Evidence for coevolution and host switching. Journal of Invertebrate Pathology. Elsevier; 2012;109:59–75.
	Amblyospora baritia	2012	Ochlerotatus excrucians			larva	Adipose in larvae	horizontal	6.1 ± 0.6 um (fixed)	4.1	53.6903420486251 (fixed)	Broadly ovoid	(pool near the village of Ursk, Kemerovo region, Western Siberia) Russia	1				257.611	5 proximal, 15 distal	20	JF826403			Andreadis TG, Simakova AV, Vossbrinck CR, Shepard JJ, Yurchenko YA. Ultrastructural characterization and comparative phylogenetic analysis of new microsporidia from Siberian mosquitoes: Evidence for coevolution and host switching. Journal of Invertebrate Pathology. Elsevier; 2012;109:59–75.
	Amblyospora benigna	1962; 1975	Culex apicalis			larva	hemocoel; adipose tissue	horizontal	4.15 (fresh); 4.02 (stained)	2.68 (fresh); 2.95 (stained)	15.6068877603075 (fresh)		U.S.A. (California)											1. Thelohania benigna K. & W., 1962, J. Insect Pathol., 4, 55, Figs. 9, 58-63. Kellen, Chapman, Clark & Lindegren, 1965, W H 0/EBL/32.65, 2 2. Amblyospora benigna (K. & W., 1962) H. & O., 1975, U. S. Dep. Agric. Tech. Bull., 1530, 14 [see this reference for fuller synonymy]
	Amblyospora bicortex	1969; 1975	Phryganea grandis; Trichostegia minor			larva	general infection		7.5	5.5	118.791	ovoid	France (near Lake Chamboa)				150							1. Thelohania bicortex Baudoin, 1969, Protistologica, 5, 444, Figs. 5-9 2. Amblyospora bicortex (Baudoin, 1969) H. & O., 1975, U. S. Dep. Agric. Tech. Bull., 1530, 14
	Amblyospora bogashovia	2012	Ochlerotatus excrucians			larva	Adipose in larvae	horizontal	7.1 (fixed)	5.45 (fixed)	110.42056768868 (fixed)	Broadly ovoid	(pool in Tomsk region, Western Siberia) Russia	1				222.581839506837 (fixed)	4.5 prox., 8.5 distal	13	JF826404			Andreadis TG, Simakova AV, Vossbrinck CR, Shepard JJ, Yurchenko YA. Ultrastructural characterization and comparative phylogenetic analysis of new microsporidia from Siberian mosquitoes: Evidence for coevolution and host switching. Journal of Invertebrate Pathology. Elsevier; 2012;109:59–75.
	Amblyospora bolinasae	1962; 1975	Aedes squamiger			larva	hemocoel; fat body	horizontal	6.89 (fresh); 5.70 (stained)	4.85 (fresh); 4.45 (stained)	84.8596666511857 (fresh)		U.S.A. (California)											1. Thelohania bolinasae K. & W., 1962, J. Insect Pathol., 4, 48, Figs. 3, 22-27 2. Amblyospora bolinasae (K. & W., 1962) H. & O., 1975, U. S. Dep. Agric. Tech. Bull. 1530, 15 [see this reference for fuller synonymy]
	Amblyospora bracteata	1913; 1975	Simulium bracteatum (should be Simulium aureum, according to Hazard & Oldacre); Simulium sp.; Simulium maculatum; Simulium vittatum; Simulium monticola; Simulium ornatum; Simulium variegatum; Simulium aureum; Simulium venustum; Simulium hirtipes; Simulium ocraceum			larva (of Simulium bracteatum, Simulium hirtipes)	fat body (of Simulium bracteatum, Simulium hirtipes)	horizontal	3.25 (avg of all entries)	2.55 (avg of all entries)	11.0652783745658 (avg of all entries)	ovoid; short-elliptical	Brazil; U.S.A. (Boston); Belgium (Louvain); Belgain Congo; Czechoslovakia (near Prague and Chotebor); Canada (Ontario); France (Montpellier)				35							1. Thelohania bracteata (Strickland, 1913) Debaisieux & Gastaldi, 1919, Cellule, 30, 194, Figs. 40-60. Kudo, 1924, Ill. Biol. Monogr., 9(2/3), 150, Figs. 525-531. [?] Henrard, 1930, Rev. Zool. Bot. Afr., 19, 229. Jirovec, 1943, Zool. Anz., 31, 174. Weiser, 1947, Acta-Soc. Sci. Nat. Moravicae 18, 42. Thomson, 1960, J. Insect Pathol., 2, 357. Weiser, 1961, Monogr. Angew. Entomol., 17, 123. Vavra, 1965, C. R. Acad. Sci., 261, 3468, Figs. l-3. Maurand, 1967, Ann. Parasitol. Hum. Comp., 42, 285, Fig. 5. Liu, Darley & Davies, 1971, J. Protozool., 18, 592, Figs. 1-3. Liu & Davies, 1972, Tissue Cell, i, 1, Figs. 1-9. Liu & Davies, 1972, Parasitology, 64, 341, PIs. 1-3. Liu & Davies, 1972, J. Protozool., 19, 461, Figs. 1-10. Liu & Davies, 1972, J. Invertebr. Patho1., 19, 208, Figs. 1-9. Liu & Davies, 1972, J. Invertebr. Patho1., 20, 176, Figs. 1-4. Liu, 1972, J. Parasitol., 58, 1151, Figs. 1-7. Liu & Davies, 1973, J. Protozool., 20, 622, Figs. 1-7. Liu & Davies, 1973, Can. J. Zool., 51, 217, P1s. 1, 2. Liu & Liu, 1974, J. Morphol., 143, 337, Figs. 1-8 2. Amblyospora bracteata (Strickland, 1913) H. & O., 1975, U. S. Dep. Agric. Tech. Bull., 1530, 15
	Amblyospora burlaki	2000	Culex pipiens						4.8 um	3.5 um	30.7876		Siberia					98.9602		9				1. Pankova TF, Issi IV, Simakova AV. New species of microsporidians Amblyospora from blood-sucking mosquitos of the family Culicidae. Parazitologiya. 2000;34:426–7.
	Amblyospora californica	1960; 1975	Culex tarsalis	Culex tarsalis x Culex erythrothorax hybrid; Culex tarsalis x Culex peus hybrid		larva (of Culex tarsalis); adult (of Culex tarsalis)	adipose tissue (of Culex tarsalis); ova (of female Culex tarsalis)	both	8.6 (octospores, fresh); 7.09 (octospores, stained); 12.86 (monospores)	5.75 (octospores, fresh); 4.85 (octospores, stained); 3.75 (monospores)	148.878766856681 (octospores, fresh); 94.6895660746049 (monospores)	ovate (octospore); crescent-shaped (monospore)	U.S.A. (California)	1 (octospore); 2 (monospore)	156	57	106.5 (octospore)							1. Thelohania californica K. & L., 1960, J. Insect Pathol., 2, 1, Figs. 1-32. Kellen & Wills, 1962, ibid., 4, 45, Figs. 1, lO-IS. Kellen & Wills, 1962, ibid., 321. Kellen & Wills, 1963, Prog. Protozool. Proc. Int. Congr. Protozool., l, 490. Kudo & Daniels, 1963, J. Protozool., 10, 112, Figs. 1-14. Kellen, Clark & Lindegren, 1966, Exp. Parasitol., 18, 251, Figs. 1-2. Kellen, Clark & Lindegren, 1967, J. Invertebr. Pathol., 9, 22 2. Thelohania opacita Kudo, 1922. Weiser [partim]. 1961, Monogr. Angew. Entomol., 17, 113 3. Nosema lunatum K., C. & L., 1967, J. Invertebr. Pathol., 9, 22, Figs. 41-59 4. Amblyospora californica (K. & L., 1960) H. & O., 1975, U. S. Dep. Agric. Tech. Bull., 1530, 16, Figs. 8-11 [see this reference for fuller synonymy]
	Amblyospora callosa	1975	Rhyacophila fuscula			larva	adipose tissue	horizontal	2.62 (preserved, "those of one sequence"); 3.55 ("those of another sequence")	2.28 (preserved, "those of one sequence"); 2.12 ("those of another sequence")	7.13131479268391 (preserved, "those of one sequence"); 8.35408129652393 ("those of another sequence")	truncate at both ends ("those of one sequence"); similar to those of A. amphipodae but smaller ("those of other sequence")	U.S.A. (Massachusetts)					78.791143752032 (preserved, "those of one sequence"); 99.9026463841554 ("those of another sequence")		11 ("those of one sequence"); 15 ("those of other sequence)				Amblyospora callosa H. & O., 1975, U. S. Dep. Agric. Tech. Bull., 1530, 19, Figs. 12-15
	Amblyospora campbelli	1962; 1975	Culiseta incidens			larva	hemocoel	horizontal	6.01 (fresh); 5.47 (stained)	4.13 (fresh); 3.38 (stained)	53.6751414525708 (fresh)		U.S.A. (California)											1. Thelohania campbelli K. & W., 1962, J. Insect Pathol., 4, 51, Figs. 6, 40-45. Kellen, Chapman, Clark & Lindegren, 1965, W H O/EBL/ 32-65, 7 2. Amblyosporoa campbelli (K. & W., 1962) H. & O., 1975, U. S. Dep. Agric. Tech. Bull., 1530, 20 [see this reference for fuller synonymy]
	Amblyospora camposi	2000	Culex renatoi (1); Paracyclops fimbriatus fimbriatus (2)				adipose (1); ovarian (1, 2)	both	10.7 ± 0.35 um (c1, fresh); 9.2 ± 0.49 um (c1, fixed); 7.86 ± 0.68 um (c2, fresh); 5.8 ± 0.4 um (c3, fresh); 4.56 ± 0.54 um (c3, fixed)	3.85 ± 0.1 um (c1, fresh); 3.4 ± 0.4 um (c1, fixed); 2.96 ± 0.34 um (c2, fresh); 4.1 ± 0.4 um (c3, fresh); 3.11 ± 0.47 um (c3, fixed)	83.0431585089719 (c1, fresh); 36.0582454337369 (c2, fresh); 51.0498334232829 (c3, fresh)	pyriform (c1); oval (c2);	Argentina	1 (c1); 2 (c2); 1 (c3)				90.7134878724053 (c1, fresh); 109.484503977604 (c3, fresh)	7-8 (c1), 8-9 (c3)	7.5 (c1); 8.5 (c3)				1. Micieli MV, Garcia JJ, Becnel JJ. Life cycle and description of Amblyospora camposi n. sp. (Microsporidia: Amblyosporidae) in the mosquito Culex renatoi (Diptera, Culicidae) and the copepod Paracyclops fimbriatus fimbriatus (Copepoda, Cyclopidae). J Eukaryot Microbiol. 2000;47:575–80.
	Amblyospora canadensis	1965; 1975	Aedes canadensis			larva	adipose tissue	horizontal	5.42 (stained)	1.19 (stained)	4.01875778559615 (stained)		U.S.A. (Pennsylvania and Maryland)											1. Thelohania inimica canadensis W. & B., 1965, J. Invertebr. Pathol., 7, 11, Figs. 1, 2. Bailey, Barnes & Dewey, 1967, ibid., 9, 354, Figs. 1-7 2. Amblyospora canadensis (W. & B., 1965) H. & O., 1975, U. S. Dep. Agric. Tech. Bull., 1530, 22, Figs. 16-18 [see this reference for fuller synonymy]
	Amblyospora cantansi	1995	Aedes cantans (type host); Aedes flavescens; Aedes euedes			larva (IV instar)	fat body; oenocytes	horizontal	6.15 (normal spores); 9.5 (macrospores)	4.3 (normal spores); 5.5 (macrospores)	59.5402493689972 (normal spores); 150.469198137561 (macrospores)	egg-shaped	Ukraine (Kiev and Chernigovsk)		125 (max)			155.351756720015 (normal spores)	10 - 13 coils (3 - 5 + 5 - 6 + 2, normal spores?)	11.5 (normal spores)				Sokolova YY, Voronin VN. Annotated list of species of the Microsporidia described in the Former Soviet Union and Russia in 20th century (1967–2000). Protistology. 2018;12:12–37.
	Amblyospora caspius	2000	Aedes caspius						4.8 um	3.6 um	32.572		Siberia					158.336	14	14				1. Pankova TF, Issi IV, Simakova AV. New species of microsporidians Amblyospora from blood-sucking mosquitos of the family Culicidae. Parazitologiya. 2000;34:426–7.
	Amblyospora cataphyllus	1992	Aedes cataphylla			larva (males)	fat body	horizontal	6.8 (live); 5.75 (fixed)	4.8 (live); 4.2 (fixed)	82.0332673705367 (live)	oval; elongate-oval	Ukraine (Kiev); Ukraine (Cernigov)	1 (unclear if uninuc/binuc spores are different size); 2 (rarely, unclear if uninuc/binuc spores are different size)			125	286.513250007389 (live)	18 - 20 (3 - 5 coils in basal end, 14 - 16 in distal end)	19				Kilochitskii PI. Microsporidians in bloodsucking Aedes (O.) cataphylla mosquitoes in Ukraine [Mikrosporidii krovososushchikh komarov Aedes (O.) cataphylla Ukrainy.]. Parazitologiia. 1992;26:252–6.
	Amblyospora certa	1996	Aedes cinereus			larva	fat body	horizontal	4.97	2.54	16.7889	ellipsoidal	Ukraine	1				47.8779		6				Kilochitskii, P. Ya. “New Species of Microsporidia from Bloodsucking Mosquitoes Inhabiting Small Reservoirs.” Hydrobiological Journal 34 (1998): 195–211.
	Amblyospora chulymia	2012	Ochlerotatus caspius			larva	Adipose in larvae	horizontal	5.9 ± 0.6 um (fixed)	4.7	68.2411520225019 (fixed)	Broadly ovoid	(pool in Tomsk region, Western Siberia) Russia	1				169.803	4 prox., 7.5 distal	11.5	JF826405			Andreadis TG, Simakova AV, Vossbrinck CR, Shepard JJ, Yurchenko YA. Ultrastructural characterization and comparative phylogenetic analysis of new microsporidia from Siberian mosquitoes: Evidence for coevolution and host switching. Journal of Invertebrate Pathology. Elsevier; 2012;109:59–75.
	Amblyospora cinerei	1994	Aedes cinereus	Acanthocyclops vernalis		larva	fat body	both	6.8 ± 0.6 (meiospore, live); 5.9 ± 0.6 (meiospore, preserved)	4.9 ± 0.4 (meiospore, live); 4.4 ± 0.7 (meiospore, preserved)	85.4869248943831 (meiospore, live)	cordiform in sagittal section (meiospore); broadly rounded posterior (meiospore)	U.S.A. (A temporary vernal pool in Cornwall, Connecticut; Hamden, Connecticut; Granby, Connecticut; Voluntown, Connecticut; Nevada)	1				215.51325603626 (meiospore, live)	3 - 4.5 (broad proximal coils); 9.5 - 11 (narrow distal coils)	14 (4 broad proximal, 10 narrow distal)	AY090057			Andreadis TG. Ultrastructural Characterization of Meiospores of Six New Species of Amblyospora (Microsporida: Amblyosporidae) from Northern Aedes (Diptera: Culicidae) Mosquitoes. J Eukaryotic Microbiology. 1994;41:147–54.
	Amblyospora coluzzii	1981	Anopheles gambiae						3.5	2.7	13.3596	Oval	Nigeria	1										Weiser, J., and S. Prasertphon. “Four New Microsporidia Found in the Mosquitoes Anopheles Gambiae and Culex Pipiens Quinquefasciatus from Nigeria.” Folia Parasitologica 28 (1981): 291–301.
	Amblyospora connecticus	1988; 1990	Aedes cantator; Acanthocyclops vernalis (intermediate host)			larva; adult			8.5	3.1	42.7702	elongate	U.S.A. (Connecticut)	2				92.5199	9 - 10	9.5	AF025685			1. Andreadis, Theodore G. “Amblyospora Connecticus Sp. Nov. (Microsporida: Amblyosporidae): Horizontal Transmission Studies in the Mosquito Aedes Cantator and Formal Description.” Journal of Invertebrate Pathology 52, no. 1 (July 1988): 90–101. https://doi.org/10.1016/0022-2011(88)90107-3 2. Sweeney AW, Doggett SL, Piper RG. Life cycle of Amblyospora indicola (Microspora: Amblyosporidae), a parasite of the mosquito Culex sitiens and of Apocyclops sp. Copepods. J Invertebr Pathol. 1990;55:428–34.
	Amblyospora conopsa	1992	Aedes sticticus (type host); Aedes flavescens			larva	fat body	horizontal	6.2	3.8	46.8768	egg-shaped	Ukraine (Kiev)	1				131.319		11				Sokolova YY, Voronin VN. Annotated list of species of the Microsporidia described in the Former Soviet Union and Russia in 20th century (1967–2000). Protistology. 2018;12:12–37.
	Amblyospora criniferis	1994	Aedes crinifer (= Ochlerotatus crinifer)			larva	fat body	both	4.6 ± 0.2 (meiospore, fresh); 4.2 ± 0.5 (meiospore, fixed)	3.6 ± 0.2 (meiospore, fresh); 3.5 ± 0.2 (meiospore, fixed)	31.2148646060682 (meiospore, fresh)	short ovoid (meiospore, fresh); broadly rounded posterior (meiospore, fresh); collapsed (meiospore, stained)	Argentina (Punta Lara, Buenos Aires)	1				56.5486677646163 (meiospore, fresh)	1- 3 (broad proximal coils); 2 - 4 (narrow distal coils)	5 (2 broad proximal, 3 narrow distal)	AY090061			Garcia JJ, Becnel JJ. Eight new species of microsporidia (Microspora) from argentine mosquitoes (Diptera: Culicidae). J Invertebr Pathol. 1994;64:243–52.
	Amblyospora dakarensis	1997	Culex tritaeniorhynchus			larva	fat body	horizontal	8.57 ± 0.61 (meiospores, fresh); 12.3 (macrospores); 12 (elongated spores); 15 (pyriform spores)	6.6 ± 0.55 (meiospores, fresh); 8.1 (macrospores); 6.6 (elongated spores); 9 (pyriform spores)	195.46424003958 (meiospores, fresh); 422.545782704154 (macrospores); 273.695551980743 (elongated spores); 636.172512351933 (pyriform spores)	ovoid (meiospores, macrospores); elongated; pyriform	Senegal	1 (meiospores); 2 (macrospores); 2 (elongated spores); 2 (pyriform spores)				151.361934049956 (meiospores, fresh); 178.128303458541 (macrospores); 186.610603623234 (elongated spores); 197.920337176157 (pyriform spores)	7 - 7.5 (meiospores, 4 broad proximal, 3 - 3.5 narrow distal); 7 (macrospores and pyriform spores); 9 (elongated spores)	7.3 (meiospores); 7 (macrospores); 9 (elongated spores); 7 (pyriform spores)				Diarra K, Toguebaye BS. Amblyospora dakarensis sp. n. (Microspora, Amblyosporidae), parasite of Culex tritaeniorhynchus (Diptera, Culicidae): Ultrastructure of the octosporous phase of the life cycle with particular reference to unusual sporogony. Zool Beitr. 1997;31:11–23.
	Amblyospora dissimilis	1995	Aedes cantans (type host); Aedes cyprius; Aedes behningi; Aedes excrucians; Aedes vexans; Culiseta annulata; Culex territans			larva	fat body; oenocytes	horizontal	6.5 (live)	4.55 (live)	70.4587237368546 (live)	egg-shaped	Ukraine (Chernigovsk region)		70	60	65	107.206849303752 (live)	7 - 8	7.5				Sokolova YY, Voronin VN. Annotated list of species of the Microsporidia described in the Former Soviet Union and Russia in 20th century (1967–2000). Protistology. 2018;12:12–37.
	Amblyospora dolosi	1994; 1998	Culex dolosus; Metacyclops mendocinus (intermediate host)			larva	fat body (of Culex dolosus); ovary (of Metacyclops mendocinus)	both	9.3 ± 0.3 (meiospore of Culex dolosus, fresh); 11.6 (macrospore of Culex dolosus, fresh); 8.8 ± 0.4 (meiospore of Culex dolosus, fixed); 14.3 ± 0.6 (in Metacyclops mendocinus, fresh); 12 ± 0.5 (in Metacyclops mendocinus, stained)	5.4 ± 0.3 (meiospore of Culex dolosus, fresh); 5.8 (macrospore of Culex dolosus, fresh); 4.9 ± 0.3 (meiospore of Culex dolosus, fixed); 3.8 ± 0.2 (in Metacyclops mendocinus, fresh); 3.3 ± 0.5 (in Metacyclops mendocinus, stained)	141.993704756951 (meiospore of Culex dolosus, fresh); 204.320808609071 (macrospore of Culex dolosus, fresh); 108.118958370844 (in Metacyclops mendocinus, fresh)	ovoid (meiospore of Culex dolosus, fresh); attenuated anteriorly (meiospore of Culex dolosus, fresh); broadly rounded posterior (meiospore of Culex dolosus, fresh); collapsed (meiospore of Culex dolosus, stained); lanceolate (in Metacyclops mendocinus); curved (in Metacyclops mendocinus)	Argentina (Punta Lara, Buenos Aires)	1 (meiospore of Culex dolosus); 1 (macrospore of Culex dolosus); 1 (in Metacyclops mendocinus)				169.646003293849 (meiospore of Culex dolosus, fresh); 149.225651045515 (in Metacyclops mendocinus, fresh)	12 - 13 (in Metacyclops mendocinus)	10 (meiospore of Culex dolosus, 4 broad proximal, 6 narrow distal); 12.5 (in Metacyclops mendocinus)				1. Garcia JJ, Becnel JJ. Eight new species of microsporidia (Microspora) from argentine mosquitoes (Diptera: Culicidae). J Invertebr Pathol. 1994;64:243–52. 2. Micieli MV, Garcia JJ, Becnel JJ. Horizontal Transmission of Amblyospora dolosi (Microsporidia: Amblyosporidae) to the Copepod Metacyclops mendocinus (Wierzejski, 1892). J Invertebr Pathol. 1998;72:330–5.
	Amblyospora dyxenoides	1988; 1990	Culex annulirostris; Mesocyclops sp. (intermediate host); Mesocyclops albicans (intermediate host)			larva (of Culex annulirostris); adult (females if in Culex annulirostris)		horizontal	5.4 ± 0.4 (meiospores in Culex annulirostris larva, stained); 9.6 ± 0.9 (binucleate spores in adult female Culex annulirostris, stained); 11.3 ± 3.1 (uninucleate spores in Mesocyclops sp., stained)	4 ± 0.3 (meiospores in Culex annulirostris larva, stained); 3.1 ± 0.4 (binucleate spores in adult female Culex annulirostris, stained); 3.9 ± 0.8 (uninucleate spores in Mesocyclops sp., stained)	45.238934211693 (meiospores in Culex annulirostris larva, stained); 48.3051286415967 (binucleate spores in adult female Culex annulirostris, stained); 89.9924923584064 (uninucleate spores in Mesocyclops sp., stained)		Australia	1 (meiospores in Culex annulirostris larva); 2 (binucleate spores in adult female Culex annulirostris); 1 (uninucleate spores in Mesocyclops sp.)										1. Sweeney AW, Doggett SL, Piper RG. Host specificity studies of Amblyospora indicola and Amblyospora dyxenoides (Microspora: Amblyosporidae) in mosquitoes and copepods. J Invertebr Pathol. 1990;56:415–8. 2. Sweeney AW, Doggett SL, Piper RG. Life cycle of Amblyospora indicola (Microspora: Amblyosporidae), a parasite of the mosquito Culex sitiens and of Apocyclops sp. Copepods. J Invertebr Pathol. 1990;55:428–34.
	Amblyospora egypti	1991	Culex pipiens			larva; adult	fat body	horizontal					Egypt	1					6 - 8 (3 - 4 broad coils, 3 - 4 narrow coils)	7				Darwish A, Canning EU. A light- and electron-microscopic study of Amblyospora egypti n.sp. infecting Culex pipiens in Egypt. European Journal of Protistology. 1991;26:236–44.
	Amblyospora excrucii	1994	Aedes excrucians			larva (mostly males)	fat body	both	6.8 ± 0.3 (meiospore, live); 6.3 ± 0.8 (meiospore, preserved)	4.8 ± 0.2 (meiospore, live); 5.2 ± 1 (meiospore, preserved)	82.0332673705367 (meiospore, live)	cordiform in sagittal section (meiospore); broadly rounded posterior (meiospore)	U.S.A. (A temporary vernal pool in Hamden, Connecticut; Granby, Connecticut; Alaska)	1				196.035381584003 (meiospore, live)	3 - 3.5 (broad proximal coils); 8.5 - 11 (narrow distal coils)	13 (3 broad proximal, 10 narrow distal)	AY090044			Andreadis TG. Ultrastructural Characterization of Meiospores of Six New Species of Amblyospora (Microsporida: Amblyosporidae) from Northern Aedes (Diptera: Culicidae) Mosquitoes. J Eukaryotic Microbiology. 1994;41:147–54.
	Amblyospora ferocis (Amblyospora ferocious)	1994	Psorophora ferox (= Janthinosoma ferox)			larva	fat body	both	5.6 ± 0.2 (meiospore, fresh); 5.4 ± 0.4 (meiospore, fixed)	4.1 ± 0.2 (meiospore, fresh); 4 ± 0.2 (meiospore, fixed)	49.2894943397214 (meiospore, fresh)	ovoid (meiospore, fresh); attenuated anteriorly (meiospore, fresh); broadly rounded posterior (meiospore, fresh); collapsed (meiospore, stained)	Argentina (Punta Lara, Buenos Aires)	1				103.044239037745 (meiospore, fresh)	3 - 5 (large broad proximal); 3 - 5 (small narrow distal coils)	8 (4 large broad proximal, 3 small narrow distal)				Garcia JJ, Becnel JJ. Eight new species of microsporidia (Microspora) from argentine mosquitoes (Diptera: Culicidae). J Invertebr Pathol. 1994;64:243–52.
	Amblyospora firma	1996	Aedes punctor			larva	fat body	horizontal	6.97	4.9	87.6241	ellipsoidal	Ukraine	1				177.029	10 - 13	11.5				Kilochitskii, P. Ya. “New Species of Microsporidia from Bloodsucking Mosquitoes Inhabiting Small Reservoirs.” Hydrobiological Journal 34 (1998): 195–211.
	Amblyospora flavescens	2005	Aedes sp. (1); Culex sp. (2)				adipose	horizontal	6.31 ± 0.1 um (fixed)	4.24 ± 0.1 um (fixed)	59.3963413871166 (fixed)	egg-shaped	Siberia					139.863704937818 (fixed)	44480	10.5				1. Simakova AV, Pankova TF. Six new species of microsporidia of the genus amblyospora (Microspora: Amblyosporidae) from blood sucking mosquitoes (Diptera: Culicidae) from the west Siberia. Parazitologiya. 2005;39:371–85.
	Amblyospora gigantea	1962; 1975	Culex erythrothorax			larva	hemocoel; fat body (?)	horizontal	8.10 (fresh); 6.69 (stained)	5.48 (fresh); 5.18 (stained)	127.36343343289 (fresh)		U.S.A. (California)											1. Thelohania gigantea K. & W., 1962, J. Insect Pathol., 4, 46, Figs. 2, 16-21 2. Amblyospora gigantea (K. & W., 1962) H. & O., 1975, U. S. Dep. Agric. Tech. Bull., 1530, 25 [see this reference for fuller synonymy]
	Amblyospora hristinia	2012	Ochlerotatus communis			larva	Adipose in larvae	horizontal	6.8 ± 0.6 um (fixed)	5.1 ± 0.5 um (fixed)	92.6078682425199 (fixed)	broadly ovoid	(pool near the village of Ursk, Komerovo region, Western Siberia) Russia	1				256.353960532927 (fixed)	3 prox., 13 distal	16	JF826407			Andreadis TG, Simakova AV, Vossbrinck CR, Shepard JJ, Yurchenko YA. Ultrastructural characterization and comparative phylogenetic analysis of new microsporidia from Siberian mosquitoes: Evidence for coevolution and host switching. Journal of Invertebrate Pathology. Elsevier; 2012;109:59–75.
	Amblyospora indicola	1984; 1990	Culex sitiens; Apocyclops sp. (intermediate host)			larva (of Culex sitiens); adult (mostly females in Culex sitiens)	fat body (of Culex sitiens larva); ovary (Apocyclops sp.)	both	5.2 ± 0.4 (meiospores in Culex sitiens larva, stained); 9.6 ± 1.2 (binucleate spores in adult female Culex sitiens, stained); 12.4 ± 3.8 (uninucleate spores in Apocyclops sp., stained)	4 ± 0.4 (meiospores in Culex sitiens larva, stained); 3.3 ± 0.3 (binucleate spores in adult female Culex sitiens, stained); 3.8 ± 0.7 (uninucleate spores in Apocyclops sp., stained)	43.5634181297785 (meiospores in Culex sitiens larva, stained); 54.7391103961485 (binucleate spores in adult female Culex sitiens, stained); 93.753502363529 (uninucleate spores in Apocyclops sp., stained)		Australia; India (Pondicherry)	1 (meiospores in Culex sitiens larva; 2 (binucleate spores in adult female Culex sitiens); 1 (uninucleate spores in Apocyclops sp.)							AY090051			1. Sweeney AW, Doggett SL, Piper RG. Host specificity studies of Amblyospora indicola and Amblyospora dyxenoides (Microspora: Amblyosporidae) in mosquitoes and copepods. J Invertebr Pathol. 1990;56:415–8. 2. Sweeney AW, Doggett SL, Piper RG. Life cycle of Amblyospora indicola (Microspora: Amblyosporidae), a parasite of the mosquito Culex sitiens and of Apocyclops sp. Copepods. J Invertebr Pathol. 1990;55:428–34.
	Amblyospora indubitantis	1994	Mansonia indubitans (= Mansonia indubitans)			larva	fat body	both	8.9 ± 0.3 (meiospore, fresh); 8.1 ± 0.5 (meiospore, fixed)	7.2 ± 0.4 (meiospore, fresh); 6.8 ± 0.4 (meiospore, fixed)	241.575908690441 (meiospore, fresh)	ovoid (meiospore, fresh); attenuated anteriorly (meiospore, fresh); broadly rounded posterior (meiospore, fresh); collapsed (meiospore, stained)	Argentina (Punta Lara, Buenos Aires)	1				192.265470399695 (meiospore, fresh)	3 - 5 (broad proximal); 3 - 5 (narrow distal coils)	8.5 (4 broad proximal, 4.5 narrow distal)				Garcia JJ, Becnel JJ. Eight new species of microsporidia (Microspora) from argentine mosquitoes (Diptera: Culicidae). J Invertebr Pathol. 1994;64:243–52.
	Amblyospora inimica	1962; 1975	Culiseta inornata			larva	hemocoel; fat body (?)	horizontal	5.73 (fresh); 5.43 (stained)	3.92 (fresh); 4.11 (stained)	46.1025957312767 (fresh)		U.S.A. (California)											1. Thelohania inimica K. & W., 1962, J. Insect Pathol., 4, 53, Figs. 7, 46-51 2. Amblyospora inimica (K. & W., 1962) H. & O., 1975, U. S. Dep. Agric. Tech. Bull., 1530, 26 [see this reference for fuller synonymy]
	Amblyospora jurginia	2012	Ochlerotatus excrucians			larva	Adipose in larvae	horizontal	5.3 ± 0.5 um (fixed)	3.8 ± 0.4 (fixed)	40.072061494089 (fixed)	broadly ovoid	(pool in Tomsk region, Western Siberia) Russia	1				95.5044166691297 (fixed)	3 prox., 5 distal	8	JF826408			Andreadis TG, Simakova AV, Vossbrinck CR, Shepard JJ, Yurchenko YA. Ultrastructural characterization and comparative phylogenetic analysis of new microsporidia from Siberian mosquitoes: Evidence for coevolution and host switching. Journal of Invertebrate Pathology. Elsevier; 2012;109:59–75.
	Amblyospora kadunae	1981	Culex pipiens quinquefasciatus			larva			4	2.65	14.7079	Oval	Nigeria	1										Weiser, J., and S. Prasertphon. “Four New Microsporidia Found in the Mosquitoes Anopheles Gambiae and Culex Pipiens Quinquefasciatus from Nigeria.” Folia Parasitologica 28 (1981): 291–301.
	Amblyospora kazankia	2012	Ochlerotatus dianaetus			larva	Adipose in larvae	horizontal	5.1 ± 0.04 (fixed)	3.5 ± 0.03 (fixed)	32.7118335055037 (fixed)	broadly ovoid	(pool near the village of Kolarovo, Tomsk region, Western Siberia) Russia	1				153.9380400259 (fixed)	5 prox., 9 distal	14	JF826409			Andreadis TG, Simakova AV, Vossbrinck CR, Shepard JJ, Yurchenko YA. Ultrastructural characterization and comparative phylogenetic analysis of new microsporidia from Siberian mosquitoes: Evidence for coevolution and host switching. Journal of Invertebrate Pathology. Elsevier; 2012;109:59–75.
	Amblyospora keenani	1975	Aedeomyia squamipennis			larva	adipose tissue	horizontal	4.19 (fresh, normal spores); 3.03 (preserved, normal spores); 4.96 (macrospores)	3 (fresh, normal spores); 2.23 (preserved, normal spores); 2.49 (macrospores)	19.7449098278119 (fresh, normal spores); 16.1019692521916 (macrospores)		Panama canal zone							8 (unclear spore class)				Amblyospora keenani H. & O., 1975, U. S. Dep. Agric. Tech. Bull., 1530, 28, Figs. 21-24
	Amblyospora khaliulini	1975	Aedes communis (= A. nemorosus)			larva	haemolymph; adipose tissue	horizontal	6.66 (live, from H & O)	4.5 (live, from H & O)	70.6151488710646 (live, from H & O)	truncate at both ends; posterior end invaginated; oval	Canada (Manitoba); Czechoslovakia; Germany; U.S.A. (Alaska, Massachusetts); U.S.S.R. (Mari ASSR)					49.4800842940392 (live, from H & O)		3.5				1. Thelohania sp. Noller, 1920, Arch. Protistenkd., 41, 187 [fide Kudo, 1924, Ill. Biol. Monogr., 9(2/3), 158, 207]. Kudo, loco cit., Fig. 558. 2. Thelohania sp. Welch, 1960, J. Insect Pathol., 2, 386, Figs. 1, 2 3. Thelohania opacita var. mariensis Khaliulin & Ivanov, 1971, Parasitologiya, 5, 100, Figs. 1-3 4. Amblyospora khaliulini H. & O., 1975, U. S. Dep. Agric. Tech. Bull., 1530, 30, Figs. 25, 26 [see this reference for more extensive synonymy]
	Amblyospora kolarovi	2005	Aedes sp. (1); Culex sp. (2)				adipose	horizontal	5.5 um (fixed)	3.85 um (fixed)	42.6857356821818 (fixed)	egg-shaped	Siberia					145.141580595848 (fixed)	44513	12				1. Simakova AV, Pankova TF. Six new species of microsporidia of the genus amblyospora (Microspora: Amblyosporidae) from blood sucking mosquitoes (Diptera: Culicidae) from the west Siberia. Parazitologiya. 2005;39:371–85.
	Amblyospora lairdi	1965; 1975	Polycentropus flavomaculatus			larva	fat body	horizontal					Czechoslovakia (River Doubravka near Bilke, Southeast Bohemia)											1. Thelohania lairdi Weiser, 1965, Zool. Anz., 175, 232, Figs. 1, 2D-0 2. Amblyospora lairdi (Weiser, 1965) H. & O., 1975, U. S. Dep. Agric. Tech. Bull., 1530, 32
	Amblyospora macrococcus	1979; 1991	Corynoneura sp.			larva	fat body	horizontal											7 - 8 (3 anterior wider coils and 4-5 posterior narrower coils)	7.5				Voronin V. THE ULTRASTRUCTURE OF 2 MICROSPORIDIAN SPECIES OF THE GENUS AMBLYOSPORA (MICROSPORIDIA, AMBLYOSPORIDAE) FROM THE MIDGE LARVAE (DIPTERA, CHIRONOMIDAE). Tsitologiya. 1991;33:67-.
	Amblyospora mavlukevia	2012	Aedes cinereus			larva	Adipose in larvae	horizontal	4.1 ± 0.2 (fixed)	3.7 ± 0.2 (fixed)	29.3890756755569 (fixed)	broadly ovoid	(pond (Mavlukeevskoe lake) within Tom River flood plain, Tomsk region, Western Siberia) Russia	1				226.665909956504 (fixed)	5 prox., 14.5 distal	19.5	JF826411			Andreadis TG, Simakova AV, Vossbrinck CR, Shepard JJ, Yurchenko YA. Ultrastructural characterization and comparative phylogenetic analysis of new microsporidia from Siberian mosquitoes: Evidence for coevolution and host switching. Journal of Invertebrate Pathology. Elsevier; 2012;109:59–75.
	Amblyospora media	1996	Aedes dorsalis			larva	fat body	horizontal	6.38	4.53	68.5513	ellipsoidal	Ukraine	1				192.124	13 - 14	13.5				Kilochitskii, P. Ya. “New Species of Microsporidia from Bloodsucking Mosquitoes Inhabiting Small Reservoirs.” Hydrobiological Journal 34 (1998): 195–211.
	Amblyospora minuta	1924; 1975	Culex erraticus (= C. lepricini)			larva	adipose tissue	horizontal	3.7 (fresh, normal spores); 2.9 (stained, normal spores); 2.8 (stained, aberrant spores)	2.6 (fresh, normal spores); 1.8 (stained, normal spores); 2.5 (stained, aberrant spores)	13.0962525752647 (fresh, normal spores); 9.16297857297023 (stained, aberrant spores)	ovoid (fresh, normal spores); equally rounded ends (fresh, normal spores); truncate ends (stained, normal spores); broadly oval (stained, aberrant spores); subspherical (stained, aberrant spores)	U.S.A. (Georgia, Louisiana)					32.6725635973338 (fresh, normal spores)		4 (normal spores)				1. Thelohania minuta Kudo, 1924, Ill. Biol. Monogr., 9(2/3), 163, Figs. 745-748. Kudo, 1925, Zentralbl. Bakteriol. Parasitenk. Infektionskr. Hyg. Abt. I Orig., 96, 436, Figs. 73-86 2. [non] Thelohania minuta Gassouma, 1972, Parasitology, 65, 30, Pl. 2A. 3. Thelohania rotunda Kudo, 1924, Ill. Biol. Monogr., 9(2/3), 162, Figs. 743, 744. Kudo, 1925,Zentralbl. Bakteriol. Parasitenk. Infektionskr. Hyg. Abt. I Orig., 96, 435, Figs. 59-61 4. Amblyospora minuta (Kudo, 1924) H. O., 1975, U. S. Dep. Agric. Tech. Bull., 1530, 32, Figs. 27-29 [see this reference for fuller synonymy]
	Amblyospora mocrushinia	2012	Ochlerotatus mocrushinia			larva	adipose in larvae	horizontal	4.9 ± 0.5 (fixed)	3.3 ± 0.4 (fixed)	27.9397542647008 (fixed)	broadly ovoid	(pool in Tomsk region, Western Siberia) Russia	1				129.590696960579 (fixed)	5 prox., 7.5 distal	12.5	JF826412			Andreadis TG, Simakova AV, Vossbrinck CR, Shepard JJ, Yurchenko YA. Ultrastructural characterization and comparative phylogenetic analysis of new microsporidia from Siberian mosquitoes: Evidence for coevolution and host switching. Journal of Invertebrate Pathology. Elsevier; 2012;109:59–75.
	Amblyospora modestium	2012	Culex modestus			larva	adipose in larvae	horizontal	4.8 ± 0.3 (fixed)	3.6 ± 0.4 (fixed)	32.572032632419 (fixed)	broadly ovoid	(pond (Krotovo Lake) located near the village of Troitskoe, Novosibirsk region, Western Siberia) Russia	1				101.787601976309 (fixed)	3 prox., 6 distal	9	JF826413			Andreadis TG, Simakova AV, Vossbrinck CR, Shepard JJ, Yurchenko YA. Ultrastructural characterization and comparative phylogenetic analysis of new microsporidia from Siberian mosquitoes: Evidence for coevolution and host switching. Journal of Invertebrate Pathology. Elsevier; 2012;109:59–75.
	Amblyospora mojingensis	1975	Anopheles eiseni			larva	adipose tissue	horizontal	3.1 (preserved, microspores); 4.1 (macrospores)	2.6 (preserved, microspores); 3.1 (macrospores)	10.972535941438 (preserved, microspores); 20.6303153573486 (macrospores)		Panama canal zone							7 (unclear spore class)				Amblyospora mojingensis H. & O., 1975, U. S. Dep. Agric. Tech. Bull., 1530, 36, Figs. 30, 31
	Amblyospora nataliae	1994	Uranotaenia nataliae			larva	fat body	both	4.7 ± 0.1 (meiospore, fresh); 4.4 ± 0.4 (meiospore, fixed)	3.7 ± 0.1 (meiospore, fresh); 3.5 ± 0.4 (meiospore, fixed)	33.6899160183213 (meiospore, fresh)	ovoid (meiospore, fresh); attenuated anteriorly (meiospore, fresh); attenuated posteriorly (meiospore, fresh); collapsed (meiospore, stained)	Argentina (Punta Lara, Buenos Aires)	1				81.3672497279756 (meiospore, fresh)	2 - 4 (broad proximal); 3 - 5 (narrow distal)	7 (3 broad proximal, 4 narrow distal)				Garcia JJ, Becnel JJ. Eight new species of microsporidia (Microspora) from argentine mosquitoes (Diptera: Culicidae). J Invertebr Pathol. 1994;64:243–52.
	Amblyospora nigeriana	1981	Culex pipiens quinquefasciatus			larva			6.5	3.75	47.8602	Broadly oval	Nigeria	1										Weiser, J., and S. Prasertphon. “Four New Microsporidia Found in the Mosquitoes Anopheles Gambiae and Culex Pipiens Quinquefasciatus from Nigeria.” Folia Parasitologica 28 (1981): 291–301.
	Amblyospora noxia	1962; 1975	Culex thriambus			larva	adipose tissue	horizontal	6.58 (fresh); 5.34 (stained)	4.47 (fresh); 4.04 (stained)	68.8397940218165 (fresh)		U.S.A. (California)											1. Thelohania noxia K. & W., 1962, J. Insect Pathol., 4, 49, Figs. 4, 28-33 2. Amblyospora noxia (K. & W., 1962) H. & O., 1975, U. S. Dep. Agric. Tech. Bull., 1530, 38
	Amblyospora nuratae	1990	Tetisimulium alajense				fat body	horizontal	3.4 (octospores, fixed); 9.3 (binucleate spores)	2.75 (octospores, fixed); 3.1 (binucleate spores)	13.4630335175713 (octospores, fixed); 46.7955933715468 (binucleate spores)	oval	Uzbekistan (Nuratau Ridge)	1 (octospores); 2 (binucleate spores)	100 (max, octospores)									Sokolova YY, Voronin VN. Annotated list of species of the Microsporidia described in the Former Soviet Union and Russia in 20th century (1967–2000). Protistology. 2018;12:12–37.
	Amblyospora opacita	1922; 1975	Culex territans; Culex sp.; Aedes vexans; Aedes annulipes; Aedes communis; Theobaldia annulata (= Culiseta annulata)			larva (of Culex territans, Culex sp.)	fat body (of Culex territans, Culex sp.)	horizontal	5.8 (normal spores); 8.3 (abnormal spores)	3.8 (normal spores); 5 (abnormal spores)	43.8524446539087 (normal spores); 108.646745936647 (abnormal spores)	broadly elliptical	U.S.A. (New York, Alabama, Georgia); Czechoslovakia (Chotebor).				110 (normal spores); 200 (abnormal spores)							1. Thelohania opacita Kudo, 1922, J. Parasitol., 8, 75, Fig. A. Kudo, 1924, J. Parasitol., 11, 84, Textfig. + Figs. 1-33. Kudo, 1924, Ill. Biol. Monogr., 9(2/3), 159. Weiser, 1961, Monogr. Angew. Entomol., 17, 112, Fig. 51 2. [?] Parathelohania opacita. Fowler & Reeves, 1975, J. Invertebr. Pathol., 26, 1, Fig. 9 3. Amblyospora opacita (Kudo, 1922) H. & O., 1975, U. S. Dep. Agric. Tech. Bull., 1530, 38, Figs. 32-36 [see this reference for fuller synonymy]
	Amblyospora orbiculata	2005	Aedes sp. (1); Culex sp. (2)				adipose	horizontal	6.3 ± 0.1 um (fixed)	4.0 ± 0.1 um (fixed)	52.7787565803085 (fixed)	egg-shaped	Siberia					144.51326206513 (fixed)	11.5	11.5				1. Simakova AV, Pankova TF. Six new species of microsporidia of the genus amblyospora (Microspora: Amblyosporidae) from blood sucking mosquitoes (Diptera: Culicidae) from the west Siberia. Parazitologiya. 2005;39:371–85.
	Amblyospora pilosa	1995	Aedes cantans (type host); Aedes annulipes			larva (IV instar)	fat body	horizontal	6.49 -+ 0.19 (live)	4.57 -+ 0.17 (live)	70.970149364519 (live)	egg-shaped	Ukraine (Kiev)				90	165.106401909412 (live)	11 - 12	11.5				Sokolova YY, Voronin VN. Annotated list of species of the Microsporidia described in the Former Soviet Union and Russia in 20th century (1967–2000). Protistology. 2018;12:12–37.
	Amblyospora pinensis	1988	Culex sitiens			larva			5.9(fresh); 4.5(stained)	3.8(fresh); 2.9(stained)	44.6085212858727 (fresh)	barrel-shaped	Australia (Queensland)	1				83.5663645854885 (fresh)		7				Kettle, Douglas S., and Richard G. Piper. “Light and Electron Microscope Studies on Three New Species of Microsporidia from Saltmarsh Mosquitoes in Australia.” European Journal of Protistology 23, no. 3 (July 1988): 229–41. https://doi.org/10.1016/S0932-4739(88)80039-7.
	Amblyospora polykarya	1981	Aedes taeniorhynchus			larva; adult males (type 1); adult females (type 2)	fat body (type 1); egg (type 2)	both	4.4(type 1); 7.3(type 2)	2.4(type 1); 2.5(type 2)	13.2700873687633 (type 1); 23.8891941366724 (type 2)	subelliptical (type 1); cylindrical (type 2)	U.S.A.	1 (type 1); 2 (type 2)										Lord, Jeffrey C., Donald W. Hall, and E.Ann Ellis. “Life Cycle of a New Species of Amblyospora (Microspora: Amblyosporidae) in the Mosquito Aedes Taeniorhynchus.” Journal of Invertebrate Pathology 37, no. 1 (January 1981): 66–72. https://doi.org/10.1016/0022-2011(81)90056-2.
	Amblyospora punctor	1991	Aedes punctor			larva	fat body	horizontal	7	6	131.947	oval	Czechoslovakia					226.195		12				Weiser J, Žižka Z. Development of Amblyospora punctor sp.n. (Microspora: Amblyosporidae) in the Larval Mosquito Aedes punctor (Diptera: Culicidae). Arch Protistenkd. 1991;140:191–9.
	Amblyospora rugosa	2005	Aedes sp. (1); Culex sp. (2)				adipose	horizontal	5.3 ± 0.1 um (fixed)	3.7 ± 0.1 um (fixed)	37.9907563610858 (fixed)	egg-shaped	Siberia					203.418124319939 (fixed)	17.5	17.5				1. Simakova AV, Pankova TF. Six new species of microsporidia of the genus amblyospora (Microspora: Amblyosporidae) from blood sucking mosquitoes (Diptera: Culicidae) from the west Siberia. Parazitologiya. 2005;39:371–85.
	Amblyospora rustica	1996	Aedes dorsalis; Aedes caspius			larva	fat body	horizontal	6.6 (normal spores, fresh); 9.4 (macrospores, fresh)	4.1 (normal spores, fresh); 6.9 (macrospores, fresh)	58.0911897575288 (normal spores, fresh); 234.328254438609 (macrospores, fresh)	ellipsoidal; egg-shaped	Ukraine (Siberezh village)	1 (unclear if this applies to one or both spore classes)	94	50	72 (unclear what spore class this belongs to)		8 - 10	9 (unclear what spore class this applies to)				1. Kilochitskii, P. Ya. “New Species of Microsporidia from Bloodsucking Mosquitoes Inhabiting Small Reservoirs.” Hydrobiological Journal 34 (1998): 195–211 2. Sokolova Y, Issi IV, Voronin VN. Annotated list of species of the Microsporidia described in the Former Soviet Union and Russia in 20th century (1967–2000). Protistiol. 2018;12:12–37.
	Amblyospora salairia	2012	Aedes cinereus				adipose in larvae	horizontal	5.4 ± 0.6 (fixed)	3.8 ± 0.6 (fixed)	40.8281381260529 (fixed)	broadly ovoid	(pool located near the village of Timirjasevo, Tomsk region, Western Siberia) Russia	1				167.132729170977 (fixed)	3.5 prox., 10.5 distal	14	JF826415			Andreadis TG, Simakova AV, Vossbrinck CR, Shepard JJ, Yurchenko YA. Ultrastructural characterization and comparative phylogenetic analysis of new microsporidia from Siberian mosquitoes: Evidence for coevolution and host switching. Journal of Invertebrate Pathology. Elsevier; 2012;109:59–75.
	Amblyospora salinarian (Amblyospora salinaria)	1998	Culex salinarius (definitive host); Macrocyclops albidus (intermediate host)			adult; larva	oenocytes (of adult female and male larva); ovary (of adult female and M albidus); adipose tissue (of male larva)	both	9.15 (meiospores in Culex salinarius, fresh); 14.6 (binucleate spores in Culex salinarius, fresh); 13.25 (spores in Macrocyclops albidus, fresh)	6.25 (meiospores in Culex salinarius, fresh); 4.6 (binucleate spores in Culex salinarius, fresh); 3.85 (spores in Macrocyclops albidus, fresh)	187.145656122048 (meiospores in Culex salinarius, fresh); 161.758511338236 (binucleate spores in Culex salinarius, fresh); 102.833817779802 (spores in Macrocyclops albidus, fresh)	oval (meiospores in Culex salinarius); rounded posterior (meiospores in Culex salinarius); elongate (binucleate spores in Culex salinarius); lanceolate (spores in Macrocyclops albidus); slightly curved (spores in Macrocyclops albidus)	U.S.A. (Louisiana; Floridia)	1 (meiospores in Culex salinarius); 2 (binucleate spores in Culex salinarius); 1 (spores in Macrocyclops albidus)				314.159265358979 (meiospores in Culex salinarius, fresh); 115.610609652104 (binucleate spores in Culex salinarius, fresh); 157.236712312169 (spores in Macrocyclops albidus, fresh)	15 - 17 (meiospores in Culex salinarius, 5 - 6 broad proximal, 10 - 11 narrow distal); 8 (binucleate spores in Culex salinarius); 12 - 14 (spores in Macrocyclops albidus)	16 (meiospores in Culex salinarius, 5 - 6 broad proximal, 10 - 11 narrow distal); 8 (binucleate spores in Culex salinarius); 13 (spores in Macrocyclops albidus)				Becnel JJ, Andreadis TG. Amblyospora salinarian. sp. (Microsporidia: Amblyosporidae), Parasite ofCulex salinarius(Diptera: Culicidae): Its Life Cycle Stages in an Intermediate Host. J Invertebr Pathol. 1998;71:258–62.
	Amblyospora senegalensis	1994	Culex thalassius			larva	adipose tissue	horizontal	6.72 ± 0.51	4.07 ± 0.13	58.285	barrel-shaped	Senegal	1				115.077		9				Diarra K, Toguebaye BS. Light and Electron Microscope Study of the Octosporous Phase of the Life Cycle of Amblyospora senegalensis n. sp. (Microspora, Amblyosporidae), Parasite of Culex thalassius (Diptera, Culicidae). Archiv für Protistenkunde. 1994;144:212–20.
	Amblyospora severinia	2012	Ochlerotatus excrucians			larva	adipose in larvae	horizontal	5.45 (fixed)	3.95 (fixed)	44.5235019346849 (fixed)	broadly ovoid	(pool in tomsk region, Western Siberia) Russia	1				229.571883161074 (fixed)	4 prox., 14.5 distal	18.5	JF826417			Andreadis TG, Simakova AV, Vossbrinck CR, Shepard JJ, Yurchenko YA. Ultrastructural characterization and comparative phylogenetic analysis of new microsporidia from Siberian mosquitoes: Evidence for coevolution and host switching. Journal of Invertebrate Pathology. Elsevier; 2012;109:59–75.
	Amblyospora shegaria	2012	Aedes cinereus			larva	adipose in larvae	horizontal	3.8 ± 0.1 (fixed)	3.4 (fixed)	23.0006470144821 (fixed)	broadly ovoid	(pool located near the village of Timirjasevo, Tomsk region, Western Siberia)Russia	1				170.902640355285 (fixed)	4 prox., 12 distal	16	JF826416			Andreadis TG, Simakova AV, Vossbrinck CR, Shepard JJ, Yurchenko YA. Ultrastructural characterization and comparative phylogenetic analysis of new microsporidia from Siberian mosquitoes: Evidence for coevolution and host switching. Journal of Invertebrate Pathology. Elsevier; 2012;109:59–75.
	Amblyospora sp. 1	1975	Aedes abserratus			larva	fat body	horizontal	7 (fresh); 6.2 (stained)	5.1 (fresh); 4.9 (stained)	95.3316290731823 (fresh)		U.S.A. (Connecticut)											1. Thelohania nr. opacita Anderson, 1968, J. Invertebr. Pathol., 11, 442, Figs. 5-10 2. Amblyospora sp. H. & O., 1975, U. S. Dep. Agric. Tech. Bull., 1530, 43
	Amblyospora sp. 10	1975	Aedes fitchii										U.S.A. (Alaska)											1. Thelohania sp. Chapman, Gorham & Fukuda, 1973, Mosq. News. 33, 465-466 [fide H. & 0., 1975, U. S. Dep. Agric. Tech. Bull., 1530, 44] 2. Amblyospora sp., H. & O., 1975, loc. cit
	Amblyospora sp. 11	1975	Aedes grossbecki			larva	oenocyte	horizontal	7.06	4.92	89.4816		U.S.A. (Louisiana)											1. Thelohania sp. Chapman, Woodward, Kellen & Clark, 1966, J. Invertebr. Pathol., 8, 453 2. Amblyospora sp. H. & O. 1975, U. S. Dep. Agric. Tech. Bull., 1530, 44
	Amblyospora sp. 12	1975	Aedes hexodontis			larva	fat body	horizontal	7.33	5.49	115.677		U.S.A. (California)											1. Thelohania sp. Kellen, Chapman, Clark & Lindegren, 1965, J. Invertebr. Pathol., 7, 163 2. Amblyospora sp. H. & O., 1975, U. S. Dep. Agric. Tech. Bull., 1530, 44
	Amblyospora sp. 13	1975	Aedes increpitus			larva	oenocyte	horizontal	6.44	4.9	80.9611		U.S.A. (California)											1. Thelohania sp. Kellen, Chapman, Clark & Lindegren, 1965, J. Invertebr. Pathol., 7, 163 2. Amblyospora sp. H. & O., 1975, U. S. Dep. Agric. Tech. Bull., 1530, 44
	Amblyospora sp. 14	1975	Aedes pullatus										U.S.A. (Alaska)											1. Thelohania sp. Chapman, Gorham & Fukuda, 1973, Mosq. News, 33, 465-466 [fide H. & O., 1975, U. S. Dep. Agric. Tech. Bull., 1530, 44 2. Amblyospora sp. H. & O., 1975, Zoc. cit.
	Amblyospora sp. 15	1975	Aedes punctor										U.S.A. (Alaska)											1. Thelohania sp. Chapman, Gorham & Fukuda, 1973, Mosq. News, 33, 465-466 [fide H. & 0., 1975, U. S. Dep. Agric. Tech. Bull., 1530, 44. 2. Amblyospora sp. H. & O., 1975, Zoc. cit.
	Amblyospora sp. 16	1975	Aedes riparius										U.S.A. (Alaska)											1. Thelohania sp. Chapman, Gorham & Fukuda, 1973, Mosq. News, 33, 465-466 [fide H. & 0., 1975, U. S. Dep. Agric. Tech. Bull., 1530, 44 2. Amblyospora sp. H. & O., 1975 loc. cit.
	Amblyospora sp. 17	1975	Aedes sollicitans			larva	fat body	horizontal	5.96	3.03	28.6504		U.S.A. (Louisiana)											1. Thelohania sp. Kellen, Chapman, Clark & Lindegren, 1966, J. Invertebr. Pathol., 8, 356 2. Amblyospora sp. H. & O., 1975, U. S. Dep. Agric. Tech. Bull., 1530, 44
	Amblyospora sp. 18	1975	Aedes sticticus			larva	oenocyte	horizontal	6.96	4.71	80.8444		U.S.A. (Louisiana)											1. Thelohania sp. Chapman, Woodward, Kellen & Clark, 1966, J. Invertebr. Pathol., 8, 453 2. Amblyospora sp. H. & O., 1975, U. S. Dep. Agric. Tech. Bull., 1530, 44
	Amblyospora sp. 19	1975	Aedes stimulans			larva	fat body	horizontal	7.2 (fresh); 5.9 (stained)	3.9 (fresh); 4.6 (stained)	57.3403491133209 (fresh)		U.S.A. (New Jersey and Connecticut)											1. Thelohania sp. Franz & Hagmann, 1962, Mosq. News, 22, 302 2. Thelohania nr. opacita Anderson, 1968, J. Invertebr. Pathol., 11, 442, Figs. 29-34 3. Amblyospora sp. H. & O., 1975, U. S. Dep. Agric. Tech. Bull., 1530, 44
	Amblyospora sp. 2	1975	Aedes annulipes										Czechoslovakia											1. Thelohania opacita. Weiser [partim] , 1961, Monogr. Angew. Entomol., 17, 113 2. Amblyospora sp. H. & O., 1975, U.S. Dep. Agric. Tech. Bull., 1530, 43
	Amblyospora sp. 20	1975	Aedes taeniurhynchus			larva	fat body	horizontal	5.13	2.85	21.8175		U.S.A. (Louisiana)											1. Thelohania sp. Kellen, Chapman, Clark & Lindegren, 1966, J. Invertebr. Pathol., 8, 356. Chapman, Woodward, Kellen & Clark, 1966, J. Invertebr. Pathol., 8, 453 2. Amblyospora sp. H. & O., 1975, U. S. Dep. Agric. Tech. Bull., 1530, 44
	Amblyospora sp. 21	1975	Aedes ventrovittus						6.48	4.47	67.7936		U.S.A. (California)											1. Thelohania sp. Kellen, Chapman, Clark & Lindegren, 1965, J. Invertebr. Pathol., 7, 163 2. Amblyospora sp. H. & O., 1975, U. S. Dep. Agric. Tech. Bull., 1530, 44
	Amblyospora sp. 22	1975	Aedes vexans										Czechoslovakia											1. Thelohania opacita. Weiser [partim], 1961, Monogr. Angew. Entomol., 17, 113 2. Amblyospora sp. H. & O., 1975, U. S. Dep. Agric. Tech. Bull. 1530, 44
	Amblyospora sp. 23	1975	Culex annulirostris										South Pacific											1. helohania opacita. Laird, 1956, Bull. Roy. Soc. N. Z., 6 [fide H. & O., 1975, U. S. Dep. Agric. Tech. Bull., 1530, 44] 2. Amblyospora sp. H. & O., 1975, loc. cit.
	Amblyospora sp. 24	1975	Culex peccator										U.S.A. (Louisiana)											1. Thelohania sp. Chapman, Clark, Peterson & Woodward, 1969, Proc. N. J. Mosq. Exterm. Assoc., 56, 205 2. Amblyospora sp. H. & O., 1975, U. S. Dep. Agric. Tech. Bull., 1530, 44
	Amblyospora sp. 25	1975	Culex peus			larva	fat body (?)	horizontal	5.43	4	45.4903		U.S.A. (Louisiana)											1. Thelohania sp. Kellen, Chapman, Clark & Lindegren, 1965, J. Invertebr. Pathol., 7, 163 2. Amblyospora sp. H. & O., 1975, U. S. Dep. Agric. Tech. Bull., 1530, 44
	Amblyospora sp. 26	1975	Culex salinarius										U.S.A. (Louisiana)											1. Thelohania sp. Kellen, Chapman, Clark & Lindegren, 1966, J. Invertebr. Pathol., 8, 356 2. Amblyospora sp. H. & O., 1975, U. S. Dep. Agric. Tech. Bull., 1530, 44
	Amblyospora sp. 27	1975	Culiseta annulata (= Theobalida annulata)			larva	body completely filled with parasites						Germany											1. Thelohania sp. Bresslau in Bresslau & Buschkiel, 1919, Biol. Zentralbl., 39, 327. Kudo, 1924, Ill. Biol. Monogr., 9(2/3), 158. Kudo, 1960, AIBS (Am. Inst. Biol. Sci.) Tech. Rep., pp. 52 2. Amblyospora sp. H. & O., 1975, U. S. Dep. Agric. Tech. Bull., 1530, 44
	Amblyospora sp. 28	1975	Culiseta impatiens																					1. Thelohania sp. Tsai, Grundmann & Rees, 1969, Mosq. News, 29,102-110 [fide H. & O., 1975, U. S. Dep. Agric. Tech. Bull.,1530, 45.] 2. Amblyospora sp. H. & O., 1975 loc. cit.
	Amblyospora sp. 29	1975	Culiseta particeps			larva	fat body	horizontal	6.35	4.27	60.6217		U.S.A. (California)											1. Thelohania sp. Kellen, Chapman, Clark & Lindegren, 1965, J. Invertebr. Pathol., 7, 163 2. Amblyospora sp. H. & O., 1975, U. S. Dep. Agric. Tech. Bull., 1530, 45
	Amblyospora sp. 3	1975	Aedes cantator			larva	fat body	horizontal	7.1 (fresh); 6.2 (stained)	4.9 (fresh); 4.7 (stained)	89.2584068750176 (fresh)		U.S.A. (Connecticut)											1. Thelohania nr. opacita Anderson, 1968, J. Invertebr. Pathol., 11, 442, Figs. 17-22 2. Amblyospora sp. H. & O., 1975, U. S. Dep. Agric. Tech. Bull., 1530, 43
	Amblyospora sp. 30	1975	Manosonia dyari																					Amblyospora sp. H. & O., 1975, U. S. Dep. Agric. Tech. Bull., 1530, 45
	Amblyospora sp. 31	1975	Mansonia leberi																					Amblyospora sp. H. & O., 1975, U. S. Dep. Agric. Tech. Bull., 1530, 45
	Amblyospora sp. 32	1975	Mansonia perturbans (= Coquillettidia perturbans)										U.S.A. (Louisiana)											1. Stempellia sp. Chapman, Woodward & Peterson, 1967, Proc. N. J. Mosq. Exterm. Assoc., 54, 56 2. Amblyospora sp. H. & O., 1975, U. S. Dep. Agric. Tech. Bull., 1530, 44
	Amblyospora sp. 33	1975	Psorophopa confinnis			larva	fat body	horizontal	5.29	3.61	36.0968													1. Thelohania sp. Chapman, Woodward, Kellen & Clark, 1966, J. Invertebr. Pathol., 8, 453 2. Amblyospopa sp. H. & O., 1975, U. S. Dep. Agric. Tech. Bull., 1530, 45
	Amblyospora sp. 34	1990	Culex salinarius				oenocytes; fat body	both																Hall DW. Dimorphic development of Amblyospora sp. (Microspora: Amblyosporidae) in Culex salinarius gynandromorphs. J Invertebr Pathol. 1990;55:291–2.
	Amblyospora sp. 35	1991	Cricotopus ex gr. silvestris			larva	fat body	horizontal											10 - 11 (4 anterior coils, 6 - 7 posterior coils)	10.5				Voronin V. THE ULTRASTRUCTURE OF 2 MICROSPORIDIAN SPECIES OF THE GENUS AMBLYOSPORA (MICROSPORIDIA, AMBLYOSPORIDAE) FROM THE MIDGE LARVAE (DIPTERA, CHIRONOMIDAE). Tsitologiya. 1991;33:67-.
	Amblyospora sp. 36	1991	Culex pipiens			larva; adult	nerve ganglia	both	6.7 ± 0.9 (fresh); 5.6 ± 0.8 (stained)	4.2 ± 0.6 (fresh); 3.6 ± 0.5 (stained)	61.8830920904117 (fresh)		Egypt (Ghamees Village)					131.946891450771 (fresh)	9 - 11 (5 - 6 wide, 4 - 5 narrow)	10				Darwish A, Canning EU. Amblyospora sp. (Microspora, Amblyosporidae) infecting nerve ganglia of Culex pipiens (Diptera, Culicidae) from Egypt. J Invertebr Pathol. 1991;58:244–51.
	Amblyospora sp. 37	1985; 1990	Aedes cantador			larva	gastric caeca	both						2										Lukes J, Vavra J. Microsporidium aedium n. sp., from the mosquito Aedes cantans. J Invertebr Pathol. 1991;58:274–6.
	Amblyospora sp. 38		Aedes thibaulti																					Amblyospora sp. H. & C., WHO Bull. in press
	Amblyospora sp. 39		Culex pipiens pipiens																					Amblyospora sp. H. & C., WHO Bull. in press
	Amblyospora sp. 4	1975	Aedes caspius			larva	fat body (?)	horizontal	5.5	4.5	58.3158		France (south)											1. Thelohania opacita. Tour, Rioux & Croset, 1971, Ann. Parasitol. Hum. Comp., 46, 209, Fig. 5(?) 2. Amblyospora sp., H. & O., 1975, U. S. Dep. Agric. Tech. Bull., 1530, 43
	Amblyospora sp. 5	1975	Aedes cataphylla			larva	fat body	horizontal	6.43	4.49	67.8738		U.S.A. (California)											1. Thelohania sp. Kellen, Chapman, Clark & Lindegren, 1965, J. Invertebr. Pathol., 7, 163 2. Amblyospora sp. H. & O., 1975, U. S. Dep. Agric. Tech. Bull., 1530, 43
	Amblyospora sp. 6	1975	Aedes cinereus			larva	fat body	horizontal	6.8 (fresh); 5.9 (stained)	4.9 (fresh); 4.4 (stained)	85.4869248943831 (fresh)		U.S.A. (Connecticut)											1. Thelohania nr. opacita Anderson, 1968, J. Invertebr. Pathol., 11, 442, Figs. 35-40 2. Amblyospora sp. H. & O., 1975, U. S. Dep. Agric. Tech. Bull., 1530, 43
	Amblyospora sp. 7	1975	Aedes detritus			larva	fat body	horizontal	7	4.5	74.2201		France (south)											1. Thelohania opacita. Tour, Rioux & Croset, 1971, Ann. Parasitol. Hum. Comp., 46, 209, Fig. 5(?) 2. Amblyospora sp. H. & O., 1975, U. S. Dep. Agric. Tech. Bull., 1530, 43
	Amblyospora sp. 8	1975	Aedes dorsalis			larva	oenocyte; fat body	horizontal	7.18	4.76	85.1799		U.S.A. (California)											1. Thelohania sp. Kellen, Chapman, Clark & Lindegren, 1965, J. Invertebr. Pathol., 7, 163 2. Amblyospora sp. H. & O., 1975, U. S. Dep. Agric. Tech. Bull., 1530, 43
	Amblyospora sp. 9	1975	Aedes excrucians			larva	fat body	horizontal	6.8 (fresh); 6.3 (stained)	4.8 (fresh); 5.2 (stained)	82.0332673705367 (fresh)		U.S.A. (Connecticut)											1. Thelohania nr. opacita Anderson, 1968, J. Invertebr. Pathol., 11, 442, Figs. 23-28 2. Amblyospora sp. H. & O., 1975, U. S. Dep. Agric. Tech. Bull., 1530, 43
	Amblyospora stictici	1994	Aedes sticticus			larva (males)	fat body; oenocytes	both	7 ± 0.5 (meiospore, live); 5.2 ± 0.5 (meiospore, preserved)	4.7 ± 0.3 (meiospore, live); 3.3 ± 0.4 (meiospore, preserved)	80.964078670765 (meiospore, live)	cordiform in sagittal section (meiospore); broadly rounded posterior (meiospore)	U.S.A. (A temporary pool in Sharon, Connecticut; Louisiana)	1				147.65485471872 (meiospore, live)		10 (4 broad proximal, 6 narrow distal)	AY090049			Andreadis TG. Ultrastructural Characterization of Meiospores of Six New Species of Amblyospora (Microsporida: Amblyosporidae) from Northern Aedes (Diptera: Culicidae) Mosquitoes. J Eukaryotic Microbiology. 1994;41:147–54.
	Amblyospora stimuli	1994	Aedes stimulans	Diacyclops bicuspidatus thomasi		larva	fat body	both	7.2 ± 0.3 (meiospore, live); 5.9 ± 1 (meiospore, preserved)	3.9 ± 0.2 (meiospore, live); 4.6 ± 0.2 (meiospore, preserved)	57.3403491133209 (meiospore, live)	cordiform in sagittal section (meiospore); broadly rounded posterior (meiospore)	U.S.A. (A temporary pool in Hamden, Connecticut; New Jersey)	1				147.026536188002 (meiospore, live)	2 - 3.5 (broad proximal coils); 7 - 10.5 (narrow distal coils)	12 (3 broad proximal, 9 narrow distal)	AF027685			Andreadis TG. Ultrastructural Characterization of Meiospores of Six New Species of Amblyospora (Microsporida: Amblyosporidae) from Northern Aedes (Diptera: Culicidae) Mosquitoes. J Eukaryotic Microbiology. 1994;41:147–54.
	Amblyospora styriaca	1992	Eusimulium costatum			larva	adipose tissue	horizontal	3.5 (fixed and stained)	2.75 (fixed and stained)	13.8590050916175 (fixed and stained)	truncate	Austria (Graz)	1				51.8362787842316 (fixed and stained)	5 - 7	6				Friedrich C, Kepka O, Ingolic E. On Amblyospora styriaca sp.nov. (Microspora, Amblyosporidae) a microsporidian of the blackfly Eusimulium costatum (Diptera, Simuliidae). Parasitol Res. 1992;78:635–9.
	Amblyospora tetisimulii	1988	Tetisimulium alajense			larva	fat body	horizontal	5.9 (live)	4.35 (live)	58.456007204427 (live)	egg-shaped	Uzbekistan (Nuratinskiy Ridge)	1										Sokolova YY, Voronin VN. Annotated list of species of the Microsporidia described in the Former Soviet Union and Russia in 20th century (1967–2000). Protistology. 2018;12:12–37.
	Amblyospora theophanica	1998	Anopheles annulipes						6.4 (fresh)	4.7 (fresh)	74.0243004989851 (fresh)		Ukraine	1				118.123883774976 (fresh)		8				Kilochitskii PY. New microsporidian species of the blood sucking mosquitoes from the northern Ukraine. Vestn Zool. 1998;32:30–9.
	Amblyospora timirasia	2012	Aedes cinereus			larva	adipose in larvae	horizontal	4.9 ± 0.3 (fixed)	3.2 ± 0.3 (fixed)	26.2720921644202 (fixed)	broadly ovoid	(pool located near the village of Timirjasevo, Tomsk region, Western Siberia) Russia	1				70.3716754404114 (fixed)	3 prox., 4 distal	7	JF826418			Andreadis TG, Simakova AV, Vossbrinck CR, Shepard JJ, Yurchenko YA. Ultrastructural characterization and comparative phylogenetic analysis of new microsporidia from Siberian mosquitoes: Evidence for coevolution and host switching. Journal of Invertebrate Pathology. Elsevier; 2012;109:59–75.
	Amblyospora tramazayguesi	1994	Culex tramazayguesi (= Allimanta tramazayguesi)			larva	fat body	both	6.8 ± 0.5 (meiospore, preserved)	5.7 ± 0.3 (meiospore, preserved)	115.679724690483 (meiospore, preserved)	ovoid (meiospore, fresh); attenuated anteriorly (meiospore, fresh); attenuated posteriorly (meiospore, fresh); collapsed (meiospore, stained)	Argentina (Papagayo stream near Mendoza city, Mendoza province)	1				125.349546878233 (meiospore, preserved)	3 - 4 (broad proximal); 3 - 5 (narrow distal coils)	7 (3 broad proximal, 4 narrow distal)				Garcia JJ, Becnel JJ. Eight new species of microsporidia (Microspora) from argentine mosquitoes (Diptera: Culicidae). J Invertebr Pathol. 1994;64:243–52.
	Amblyospora trichostegiae	1969; 1975	Trichostegia minor			larva	fat body (at first); silk glands (after fat body infected); digestive tubes (after fat body infected)	horizontal	8.5	4	71.2094	pyriform	France (near Clermont-Ferrand)				150							1. Thelohania trichostegiae Baudoin, 1969, Protistologica, 2, 444, Figs, 1-4 2. Amblyospora trichostegiae (Baudoin, 1969) H. & O., 1975, U. S. Dept. Agric. Tech. Bull., 1530, 42
	Amblyospora trinus	1990	Culex halifaxi			larva	fat body	both	4.30 ± 0.04 (Heidenhain-stain, dominant sequence meiospores); 8.47 ± 0.12 (Heidenhain-stain, disporous sequence spores)	3.44 ± 0.03 (Heidenhain-stain, dominant sequence meiospores); 3.72 ± 0.05 (Heidenhain-stain, disporous sequence spores)	26.6430514249561 (Heidenhain-stain, dominant sequence meiospores); 61.3716659391486 (Heidenhain-stain, disporous sequence spores)	broadly oval (dominant sequence meiospores); lanceolate (disporous sequence spores)	Australia (Queensland)	1 (dominant sequence meiospores); 1 (disporous sequence spores)				86.4566298267911 (Heidenhain-stain, dominant sequence meiospores); 146.084058391925 (Heidenhain-stain, disporous sequence spores)		8 (dominant sequence meiospores); 12.5 (disporous sequence spores)				Becnel JJ, Sweeney AW. Amblyospora trinus N. Sp. (Microsporida: Amblyosporidae) in the Australian Mosquito Culex halifaxi (Diptera: Culicidae). J Eukaryot Microbiol. 1990;37:584–92.
	Amblyospora ukrainica	1996	Aedes caspius; Aedes dorsalis		freshwater ("small open temporal ponds")	larva (4-instar)	fat body	horizontal	6.3 (live)	3.8 (live)	47.6328278137284 (live)	ellipsoidal;egg-shaped	Ukraine (Yurovka village)	1				119.380520836412 (live)	9 - 11	10				Kilochitskii, P. Ya. “New Species of Microsporidia from Bloodsucking Mosquitoes Inhabiting Small Reservoirs.” Hydrobiological Journal 34 (1998): 195–211|Sokolova Y, Issi IV, Voronin VN. Annotated list of species of the Microsporidia described in the Former Soviet Union and Russia in 20th century (1967–2000). Protistiol. 2018;12:12–37.
	Amblyospora undata	2005	Aedes sp. (1); Culex sp. (2)				adipose	horizontal	5.0 ± 0.1 um (fixed)	3.0 ± 0.1 um (fixed)	23.5619449019234 (fixed)	egg-shaped	Siberia					75.398223686155 (fixed)	8	8				1. Simakova AV, Pankova TF. Six new species of microsporidia of the genus amblyospora (Microspora: Amblyosporidae) from blood sucking mosquitoes (Diptera: Culicidae) from the west Siberia. Parazitologiya. 2005;39:371–85.
	Amblyospora unica	1962; 1975	Aedes melanimon			larva	adipose tissue	horizontal	6.53 (fresh); 5.63 (stained)	4.97 (fresh); 4.42 (stained)	84.4548473050294 (fresh)		U.S.A. (California)											1. Thelohania unica K. & W., 1962, J. Insect Pathol., 4, 49, Figs. 5, 34-39 2. Amblyospora unica (K. & W., 1962) H. & O., 1975, U. S. Dep. Agric. Tech. Bull., 1530, 43
	Amblyospora urski	2005	Aedes sp. (1); Culex sp. (2)				adipose	horizontal	4.4 ± 0.1 um (fixed)	2.9 ± 0.1 um (fixed)	19.3752490922395 (fixed)	oval	Siberia					54.6637121724624 (fixed)	6	6				1. Simakova AV, Pankova TF. Six new species of microsporidia of the genus amblyospora (Microspora: Amblyosporidae) from blood sucking mosquitoes (Diptera: Culicidae) from the west Siberia. Parazitologiya. 2005;39:371–85.
	Amblyospora ussovae	1990	Eusimulium aureum (type host); Chelocnetha angustitarse; Cnetha latigoinum			larva	fat body	horizontal	4.85 (octospores, live); 6.6 (binucleate free spores)	3.7 (octospores, live); 4.95 (binucleate free spores)	34.7651261040124 (octospores, live); 84.6745613940423 (binucleate free spores)	oval (octospores)	Ukraine (Donetsk region)	1 (octospores); 2 (binucleate free spores)										Sokolova YY, Voronin VN. Annotated list of species of the Microsporidia described in the Former Soviet Union and Russia in 20th century (1967–2000). Protistology. 2018;12:12–37.
	Amblyospora verna	1996	Aedes communis		freshwater (in temporary water basins)	larva (4-instar); imago (female); adult	fat body; ovaries	both	6.65 (normal spores, live); 9.55 (macrospores, live); 12.5 (teratospores, live); 8.65 (transovarial spores)	4.9 (normal spores, live); 7.15 (macrospores, live); 9.3 (teratospores, live); 2.8 (transovarial spores)	83.6011839040658 (normal spores, live); 255.631328772755 (macrospores, live); 566.075726268711 (teratospores, live); 35.5083745659742 (transovarial spores)	ellipsoidal; oval; pyriform (transovarial spores)	Ukraine (Puscha Vodica village)		100	63	81.5 (unclear which spore class this belongs to)		14 - 17	15.5 (unclear spore class)				1. Kilochitskii, P. Ya. “New Species of Microsporidia from Bloodsucking Mosquitoes Inhabiting Small Reservoirs.” Hydrobiological Journal 34 (1998): 195–211 2. Sokolova Y, Issi IV, Voronin VN. Annotated list of species of the Microsporidia described in the Former Soviet Union and Russia in 20th century (1967–2000). Protistiol. 2018;12:12–37.
	Amblyospora weiseri	1990; 1991	Aedes cantans			larva	fat body; oenocytes	horizontal						2						7	AY090048			1. Lukes J, Vavra J. Microsporidium aedium n. sp., from the mosquito Aedes cantans. J Invertebr Pathol. 1991;58:274–6. 2. Lukeš J, Vávra J. Life cycle of Amblyospora weiseri n.sp.: (Microsporidia) in Aedes cantans (Diptera, Culicidae). European Journal of Protistology. 1990;25:200–8.
	Ameson atlanticum	1988	Cancer pagurus						1.9	1.5	2.23838	ovoid	Atlantic Ocean (near France)	1			52	54.1925	11 - 12	11.5				Vivares, C. P., and C. Azevedo. “Ultrastructural Observations of the Life Cycle Stages of Ameson Atlanticum Sp. Nov., a Microsporidan Parasitizing Cancer Pagurus L.” Journal of Fish Diseases 11, no. 5 (September 1988): 379–87. https://doi.org/10.1111/j.1365-2761.1988.tb00733.x.
	Ameson herrnkindi	2019	Panulirus argus				Striated muscle tissues	horizontal	1.6 (fixed)	1.1 (fixed)	1.01368722955831 (fixed)	ovoid	(Atlantic coast of FL) USA	1				29.3738913110646 (fixed)	44417	8.5	MN190182, MN190183, MN190184, MN190185			Small H, Stentiford GD, Behringer DC, Freeman MA, Atherley NAM, Reece K, et al. Characterization of microsporidian Ameson herrnkindi sp. nov. infecting Caribbean spiny lobsters Panulirus argus. Diseases of Aquatic Organisms. 2019;136:209–18.
	Ameson hybomitrae	1989	Hybomitra arpadi; Hybomitra bimaculata		freshwater; terrestrial	larva			2.35 (egg-shaped); 3.68 (pyriform)	2.34 (egg-shaped); 2.5 (pyriform)	6.73749102081521 (egg-shaped); 12.0427718387609 (pyriform)	egg-shaped; pyriform	Russia (Waterfall Kivach)					33.0809706423005 (egg-shaped); 70.6858347057703 (pyriform)	4 - 5 (egg-shaped); 9 (pyriform)	4.5 (egg-shaped); 9 (pyriform)				Sokolova YY, Voronin VN. Annotated list of species of the Microsporidia described in the Former Soviet Union and Russia in 20th century (1967–2000). Protistology. 2018;12:12–37.
	Ameson metacarcini	2014	Metacarcinus magister				Sarcoplasm of skeletal myofibrils; rarely in cardiac muscles; fixed phagocytes of hemal vessels.	horizontal	1.8 (fixed)	1.4 (fixed)	1.8472564803108 (fixed)	ovoid	(British Columbia) Canada	1				46.18141200777 (fixed)	44451	10.5	KJ652546, KJ652547, KJ652548, KJ652549 (partial)			Small HJ, Meyer GR, Stentiford GD, Dunham JS, Bateman K, Shields JD. Ameson metacarcini sp. nov. (Microsporidia) infecting the muscles of Dungeness crabs Metacarcinus magister from British Columbia, Canada. Diseases of Aquatic Organisms. 2014;110:213–25.
	Ameson michaelis	1970	Callinectes sapidus				hematopoietic organs; skeletal muscles	horizontal	2.2(fresh)	1.7(fresh)	3.32904101525398 (fresh)		U.S.A. (Atlantic and Gulf coasts, common and widely distributed)	2			40							1. Nosema sapidi De Turk [partim], 1940, Thesis, Duke Univ., pp. 21, 23, Figs. 14-16 2. Nosema sp. Sprague, 1965, J. Protozool., 12, 66, Figs. 1-20. Bond, 1967, Univ. Md. Nat. Resour. Inst.Ref. 67-63. Sprague, Vernick & Lloyd, 1968, J. Invertebr. Pathol., 12, 105, Figs. 1-15. Weidner, 1970, Z. Zellforsch., 105, 33, Figs. 1-19 3. Nosema michaelis Sprague, 1970, in "A Symposium on Diseases of Fishes and Shellfishes" (S. F. Snieszko, ed.), p 422, Fig. 5. Sprague & Couch, 1971, J. Protozool., 18, 530. Weidner, 1972, Z. Parasitenkd., 40, 227, Figs. 1-20. Weidner & Trager, 1973, J. Cell Biol., 57,586, Figs. 1-6. Dwyer & Weidner, 1973, Z. Zellforsch.,1 40, 177, Figs. 1-7. Trager, 1974, Science (Wash. D. C.), 183, 271, Fig. 2.
	Ameson nelsoni (Perezia nelsoni)	1950	Penaeus aztecus; P. duorarum; P. setiferus; Metapenaeus monoceros; Solenocera vioscai; Xiphopeneus kroyeri				muscle	horizontal	2.5	1.5	2.94524		U.S.A. (Widely distributed along the southern coast)				23							1. Nosema nelsoni Sprague, 1950, Occ. Pap. Mar. Lab. La. St. Univ., 5, 2, Fig. 1. Woodburn, Eldred & Clark, 1957, Fla. Board Conserv. Mar. Res. Lab. Tech. Serv., 21, 11. Hutton, 1964, Trans. Am. Microsc. Soc., 83, 440. Sprague & Vernick, 1969, J. Protozool., 16, 264, Figs.1-7. Sprague, 1970, in "A Symposium on Diseases of Fishes and Shellfishes" (S. F. Snieszko, ed.), p. 423, Fig. 6. Sprague & Couch, 1971, J. Protozool., 18, 530 2. [?] Nosema pulvis. Jones, 1958, A S B (Assoc. Southeast BioI.) Bull., 5, 10.
	Ameson pulvis	1905; 1977; 1979	Carcinus maenas; Carcinus mediterraneus				muscles	horizontal	1.3 (stained)	1 (stained)	0.680678408277788 (stained)		France (Montpellier, Arcachon)	1				26.7035375555132 (stained)	8 - 9	8.5	KC465966			1. Nosema pulvis Perez, 1905, C. R. Soc. BioI., 58,148. Perez, 1905, Bull. Sta. BioI. d'Arcathon, 8, 25, Figs. 12, 13. Kudo, 1924, Ill. BioI. Monogr., 9(2/3), 88, Fig. 106. Weiser, 1947, Acta Soc. Sci. Nat. Moravicae, 18, 27. Sprague, 1970, "A Symposium on Diseases of Fishes and Shellfishes" (S. F. Snieszko, ed.), p. 422. Sprague & Couch, 1971, J. Protozool., 18, 530 2. Coccospora pulvis (Perez, 1905) Poisson, 1953. in "Traite de Zoologie" (P. P. Grasse, ed.), 1(2),1067. 3. Vivares CP, Sprague V. The fine structure of Ameson pulvis (Microspora, Microsporida) and its implications regarding classification and chromosome cycle. J Invertebr Pathol. 1979;33:40–52.
	Ameson sp.	1989	Penaeus monodon			juveniles			1.9	1.4	1.94988	oval	Malaysia											Anderson, I.G., M. Shariff, and G. Nash. “A Hepatopancreatic Microsporidian in Pond-Reared Tiger Shrimp, Penaeus Monodon, from Malaysia.” Journal of Invertebrate Pathology 53, no. 2 (March 1989): 278–80. https://doi.org/10.1016/0022-2011(89)90020-7.
	Amoebosporidium minutum	1997	Vannella cirrifera											1										Hoffmann R, Michel R, Schmid EN, Müller K-D. Natural infection with microsporidian organisms (KW19) in Vannella spp. (Gymnamoebia) isolated from a domestic tap-water supply. Parasitology Research. 1997;84:164–6.
	Amphiacantha attenuata	1955	Lecudina sp. (in the polychaete annelid Lumbriconereis)						3.5	3.5	22.4493	spherical; subspherical	U.S.A. (Marin County, California)											Amphiacantha attenuata Stubblefield, 1955, J. Parasitol., 41, 443, Figs. 36-45.
	Amphiacantha longa	1914	Ophioidina elongata (in the polychaete annelid Lumbriconereis tingens or similar species)										France (coast of the Channel)											1. Amphiacantha longa C. & M., 1914, C. R. Soc. Boil., 77, 528, Fig. 10. Caullery & Mesnil, 1919, Ann. Inst. Pasteur (Paris), 33, 234, Fig. B10. Stubblefield, 1955, J. Parasito1., 41, 444. 2. Metchnikovella (Amphiacantha) longa (C. & M., 1914) Caullery, 1953. in "Traite de Zoologie" (P.P. Grasse, ed.), 1(2), 930.
	Amphiacantha ovalis	1955	Lecudina (Ophioidina) sp." in Lumbriconereis latreilli and L. zonata						7.75			oval	U.S.A. (Marin County, California)											Amphiacantha ovalis Stubblefield, 1955, J. Parasitol., 41, 443, Figs. 1-35.
	Amphiamblys ancorae	1932	Ancora sagittata (in the polychaete annelid Capitella capitata)				in gut of the polychaete annelid Capitellides giardi	horizontal				narrow; oval	Germany (Helgoland)											Amphiamblys ancorae Reichenow, 1932, in "Tierwelt der Nord- und Ostsee" (Grimpe & Wagler, eds.), Vol. 21(II), pp. 21, Fig. 9. Stubblefield, 1955, J. Parasito1., 41, 444.
	Amphiamblys capitellae	1914	A gregarine, "form en comete," in the polychaete annelid Capitella capitata						3	2	6.28319	ovoid	France (coast of the Channel)											1. Amphiamblys capitellae C. & M. [partim], 1914, C. R. Soc. Biol., 77, 528, Fig. 9a, b. Stubblefield, 1955, J. Parasitol., 41, 444 2. Amphiamblys capitellae C. & M., 1914, capitellae C. & M., 1919, Ann. Inst. Pasteur (Paris), 33, 233, Figs. B9a, b, L; P1. V-fig. 6 3. Metchnikovella (Amphiamblys) capitellae (C. & M., 1914) Caullery, 1953. in "Traite de Zoologie" (P. P. Grasse, ed.), 1(2), 930.
	Amphiamblys capitellides	1897	Ancora sp.									spherical	France (coast of the Channel)											1. Metchnikovella capitellides C. & M., 1897, C. R. Acad. Sci., 125, 789. Fig. 4 2. Amphiamblys capitellidis (C, & M., 1897) C. & M., 1914, C. R. Soc. Biol., 77, 528, Fig. 8. Caullery & Mesnil, 1919, Ann. Inst. Pasteur (Paris), 33, 232, Fig. B8. Stubblefield, 1955, J. Parasitol., 41, 444 3. Metchnikovella (Amphiamblys) capitellidis (C. & M., 1897)Caullery, 1953, in "Traite de Zoologie" (P. P. Grasse,ed.), 930
	Amphiamblys caulleryi; Metchnikovella caulleryi	1931; 1932	Polyrhabdina polydorae				in gut of the polychaete annelid Polydora flava	horizontal	3	0.75	0.883573	fusiform	England (Plymouth)											1. Metchnikovella caulleryi M. & R., 1931, Q. J. Microsc. Sci., 74, 449, Figs. 11, 12 2. Amphiamblys caulleryi (M. & R., 1931) Reichenow, 1932, in 'Tierwelt der Nord- und Ostsee' (Grimpe & Wagler, eds.), 21(II), 21.
	Amphiamblys longior	1919	Ancora sagittata				in gut of a polychaete annelid Capitella capitata	horizontal					France											1. Amphiamblys capitellae C. & M. [partim], 1914, C. R. Soc. Biol. 77, Fig. 9c 2. Amphiamblys capitellae C. & M., 1914, var. longior C. & M., 1919, Ann. Inst. Pasteur (Paris), 33, 217, 234, Fig. 9c 3. Amphiamblys longior C. & M., 1919. Vivier, 1975, Protistologica, ll, 354.
	Andreanna caspii	2008	Ochlerotatus caspius				adipose	horizontal	4.8 ± 0.3 um (fixed)	3.1 ± 0.4 um (fixed)	24.1525643207983 (fixed)	oval	Siberia	1				58.4336233567702 (fixed)	6	6	EU664450			1. Simakova AV, Vossbrinck CR, Andreadis TG. Molecular and ultrastructural characterization of Andreanna caspii n. gen., n. sp. (Microsporida: Amblyosporidae), a parasite of Ochlerotatus caspius (Diptera: Culicidae). J Invertebr Pathol. Elsevier; 2008;99:302–11.
	Anisofilariata chironomi	2008	Chironomus plumosus				Adipose	horizontal	5.75 (fixed)	4.4 (fixed)	58.2870156996026 (fixed)		Russia	1				186.610603623234 (fixed)	2 proximal 10-13 distal	13.5	GU126383			1. Tokarev YS, Voronin VN, Seliverstova EV, Dolgikh VV, Pavlova OA, Ignatieva AN, et al. Ultrastructure and molecular phylogeny of Anisofilariata chironomi g.n. sp.n. (Microsporidia: Terresporidia) from Chironomus plumosus L. (Diptera: Chironomidae). Parasitol Res. 2010;107:39–46.
	Anncaliia azovica	2018	Niphargogammarus intermedius				subcuticular fat body; myocytes	horizontal	5.1 ± 0.06 (fresh); 4.9 ± 0.08 (fixed)	2.8 ± 0.03 (fresh)	20.9355734435224 (fresh)	oval	(Slavyansk District of Krasnodar Territory) Russia	2				149.539810310874 (fresh)	13-21	17	KY288064, KY288065			Tokarev YS, Sokolova YY, Vasilieva AA, Issi IV. Molecular and Morphological Characterization of Anncaliia azovica sp. n. (Microsporidia) Infecting Niphargogammarus intermedius (Crustacea, Amphipoda) from the Azov Sea. Journal of Eukaryotic Microbiology. Wiley; 2018;65:296–307.
	Anncaliia meligethi (= Nosema meligethi)	1979; 1992; 1993	Meligethes aenus; Pieris brassicae			caterpillar (of Cetoniinae)	fat body (of Meligethes aenus); muscles (of Meligethes aenus, rarely)	horizontal	4.4 (live)	2.5 (live)	14.3989663289532 (live)	oval	Russia (St. Petersburg); Finland; Baltic States; Ukraine; Poland; Hungary; Denmark; Czechoslovakia; Austria	2				107.992247467149 (live)	13 - 14.5	13.75	AY894423			1. Lipa JJ, Hokkanen HMT. Nosema meligethi I. & R. (Microsporida) in populations of meligethes spp. in Europe. Biocontrol Sci Technol. 1992;2:119–25. 2. Issi IV, Krylova SV, Nicolaeva VM. THE ULTRASTRUCTURE OF THE MICROSPORIDIUM NOSEMA-MELIGETHI AND ESTABLISHMENT OF THE NEW GENUS ANNCALIIA. Parazitologiya. 1993;27:127-.
	Anostracospora rigaudi	2013	Artemia franciscana; Artemia parthenogenetica				Intestinal epithelium	horizontal	1.3	0.7	0.333532	ovoid	Southern France; Ukraine	1				12.0951	44322	5.5	JX915758, JX915759			RODE NO, LANDES J, LIEVENS EJP, FLAVEN E, SEGARD A, JABBOUR-ZAHAB R, et al. Cytological, molecular and life cycle characterization of Anostracospora rigaudi n. g., n. sp. and Enterocytospora artemiae n. g., n. sp., two new microsporidian parasites infecting gut tissues of the brine shrimp Artemia. Parasitology. Cambridge University Press; 2013;140:1168–85.
	Antonospora locustae	1953; 1991	Acrididae (family); Gryllidae (family); Tetrigidae (family); Anabrus simplex; Melanoplus differentialis; Locusta pardalina; Locusta migratoria; Melanoplus bivittatus; M. mexicanus; M. dawsoni; Dissosteira Carolina; Schistocerca gregaria; Camnula pellucida; Chorithippus albomarginatus; Melanoplus sanguinipes; M. gladstoni; M. infantilis; M. packardii; Phoetatiotes nebrascensis; Opeia obscura; Amphitornus coloradus; Ageneotettix d. deorum; Phlibostroma quadrimaculatum; Trachyrhacyhs k. kiowa; Arphia p. pseudonietana; Encoptolophus sordidus costalis; Trimeroptropus campestris; Hesperotettix v. viridis; Hypochlora alba; Cordillacris o. occipitalis; Drepanopterna femoratum; Aulocara elliotti; Melanoplus keeleri luridus; M. o. occidentalis; M. foedus; Metator pardalinus; Spharagemon equale				midgut (of Anabrus simplex); fat body (of Anabrus simplex and Locustana pardalina)	both	5.25 (fresh); 7 (macrospore)	3 (fresh); 3.5 (macrospore)	24.7400421470196 (fresh); 44.8985950075541 (macrospore)		England (London); U.S.A. (many localities); Russia; South Africa (Karoo region)	2 (unclear whether this applies to one or both classes)							AY376351	Y		1. Nosema sp. Steinhaus, 1951, Hildgardia, 20, 642 2. Nosema locustae Canning, 1953, Parasitology, 43, 287, Figs. 1-20. Huger, 1960, J. Insect Pathol., 2, 84, Figs.1-15. Weiser, 1961, Monogr. Angew. Entomol., 17, 58. Canning, 1962, J. Insect Pathol., 4, 237, Figs. 1-16. Canning, 1962, ibid., 248. Issi & Lipa, 1968, Acta Protozool., 6, 283. Henry, 1971, J. Invertebr. Pathol., 18, 389. Henry & Oma, 1974, ibid., 23, 371. 3. MacVean CM, Capinera JL. Pathogenicity and transmission potential of Nosema locustae and Vairimorpha n. sp. (Protozoa: Microsporida) in Mormon crickets (Anabrus simplex; Orthoptera: Tettigoniidae): A laboratory evaluation. J Invertebr Pathol. 1991;57:23–36. 4. Whitlock VH, Brown ST. First record for Nosema locustae in the brown locust Locustana pardalina in South Africa, and the yield of spores in laboratory bioassays. Journal of Invertebrate Pathology. 1991;58:164–7.
	Antonospora psocopterae	2010	Xanthocaecilius sommermanae; Polypsocus corruptus				Adipose	horizontal	4.39 ± 0.045 (fixed)	1.90 ± 0.033 um (fixed)	8.29794103580428 (fixed)	Elongate	(TN) USA	2				89.5353906273091 (fixed)	13-17	15	FJ865222			Sokolova YY, Sokolov IM, Carlton CE. New microsporidia parasitizing bark lice (Insecta: Psocoptera). Journal of Invertebrate Pathology. Elsevier; 2010;104:186–94.
	Antonospora scoticae	1999	Andrena scotica			adult	adipose tissue (in gaster); haemolymph; haemocoel	horizontal	6.8 (fresh); 5 (stained)	2.7 (fresh); 1.8 (stained)	25.9558385039589 (fresh)	ovocylindrical; slightly curved; straight	Sweden (Oland)	2				156.92255304681 (fresh)	15 - 22	18.5	AF024655			Fries I, Paxton RJ, Tengö J, Slemenda SB, da Silva AJ, Pieniazek NJ. Morphological and molecular characterization of Antonospora scoticae n. gen., n. sp. (Protozoa, microsporidia) a parasite of the communal bee, Andrena scotica Perkins, 1916 (Hymenoptera, andrenidae). Eur J Protistol. 1999;35:183–93.
	Apotaspora heleios	2018	Palaemonetes paludosus				muscles; subcuticular epithelium	horizontal	2.9 ± 0.06 (fixed)	1.7 ± 0.03 (fixed)	4.38828133828934 (fixed)	oval	(Alabama) USA	1				61.4181363776805 (fixed)	44482	11.5	MG 708238			Sokolova YY, Overstreet RM. A new microsporidium, Apotaspora heleios n. g., n. sp., from the Riverine grass shrimp Palaemonetes paludosus (Decapoda: Caridea: Palaemonidae). Journal of Invertebrate Pathology. 2018;157:125–35.
	Areospora rohanae	2014	Lithodes santolla				phagocytes; connective tissue	horizontal	2.8 (fixed)	2.2 (fixed)	7.09581060690815 (fixed)		(Straits of Magellan) southern Chile	1				72.5707902979242 (fixed)	2021-10-11	10.5	to be assigned			Stentiford GD, Bateman KS, Feist SW, Oyarzún S, Uribe JC, Palacios M, et al. Areospora rohanae n.gen. n.sp. (Microsporidia; Areosporiidae n. fam.) elicits multi-nucleate giant-cell formation in southern king crab (Lithodes santolla). Journal of Invertebrate Pathology. 2014;118:1–11.
	Auraspora canningae	1980	Lepidocyrtus lignorum						4.5	2.25	11.9282	pyriform	Germany (Lower Saxony)	2										Weiser, Jaroslav, and Kurtesh Purrini. “Seven New Microsporidian Parasites of Springtails (Collembola) in the Federal Republic of Germany.” Zeitschrift F�r Parasitenkunde Parasitology Research 62, no. 1 (1980): 75–84. https://doi.org/10.1007/BF00925368.
	Bacillidium criodrili	1928; 1994	Rhyacodrilus coccineus; Criodrilus lacuum				lymphocytes lying in body cavity	horizontal	23.03 (live); 20	2.4 (live); 1.53	69.456843659686 (live); 24.5138474759612	slightly more narrow than original description	Czechoslovakia.	2									[MERGED 2026-08-10 — retained as Bacillidium criodrili; combined records: Bacillidium criodrili | Mrazekia criodrili; original worksheet rows: 173, 608]	Larsson JIR. Characteristics of the genus Bacillidium Janda, 1928 (microspora, mrazekiidae) — Reinvestigation of the type species B. criodrili and improved diagnosis of the genus. European Journal of Protistology. 1994;30:85–96. 1. Bacillidium criodrili Janda, 1928, Arch. Protistenkd., 63, 86, textfigs. 1, 2, Pl. 8. Jirovec, 1936, ibid., 87, 326, textr figs. 5, 6, Pl. 14-figs. 14-17 2. Mrazekia criodrili (Janda, 1928) Sprague, 1970, J. Parasitol., 56, Sec. II, Pt. I, 327.
	Bacillidium strictum	1916; 1992	Limnodrilus hoffmeisteri; Lumbriculus variegatus						12.45 (fixed and stained)	2.1 (fixed and stained)	28.7479289748368 (fixed and stained)		Sweden (Southern Sweden)					9.89601685880785 (fixed and stained)	1 - 2	1.5				Ronny Larsson JI. The ultrastructural cytology of Bacillidium strictum (Léger and Hesse, 1916) Jírovec, 1936 (Microspora, Bacillidiidae). European Journal of Protistology. 1992;28:175–83.
	Bacillidium vesiculoformis	2005	Nais simplex				haemocytes	both	12.2 ± 0.4 um	1.6 ± 0.2 um	16.353	bacilliform	Scotland	2							AJ581995			1. Morris DJ, Terry RS, Ferguson KB, Smith JE, Adams A. Ultrastructural and molecular characterization of Bacillidium vesiculoformis n. sp. (Microspora: Mrazekiidae) in the freshwater oligochaete Nais simplex (Oligochaeta: Naididae). Parasitol. Cambridge University Press; 2005;130:31–40.
	Baculea daphniae	1978	Daphnia pulex				intestinal epithelium	horizontal	2.9	0.2	0.0607375	rod-shaped		1										1. Loubes C, Akbarieh M. Etude ultrastructurale de la microsporidie Baculea daphniae n.g., n. sp., parasite de l’epithelium intestinal de Daphnia pulex Leydig, 1860 (Crustace, cladocere). Protistiol. 1978;14:23–38. 2. Kilochitskii PY, Ovcharenko NA, Polkovenko OV, Shostak LV. Microsporidia of Branchiopods from the Northern regions of Ukraine. Hydrobiol J. 2002;38:65–76.
	Becnelia sigarae	2000	Sigara lateralis				testicular	vertical	5 ± 0.5 um (c1); 4 ± 3 um (c2)	2.5 ± 0.5 um (c1); 2.5 ± um (c2)	16.3624617374468 (c1); 13.0899693899575 (c2)	oval (c1, c2)	Czech Republic	1 (c1); 1 (c2)				78.5398163397448 (c1); 58.9048622548086 (c2)	9-11 (c1), 7-8 (c2)	10 (c1); 7.5 (c2)				1. Tonka T, Weiser J. Becnelia sigarae gen. n., sp. n. Isolated from testes of the water boatmen, Sigara lateralis (Heteroptera: Corixidae) in the Czech Republic. Acta Protozool. 2000;39:241–52.
	Berwaldia hypodermica	2017	Simocephalus vetulus				hypodermis; fat cells	horizontal	4.1 (fresh)	2.4 (fresh)	12.3653086845294 (fresh)	ovoid	Czech Republic	1				94.2477796076938 (fresh)	44543	12.5				Vávra J, Hyliš M, Fiala I, Sacherová V, Vossbrinck CR. Microsporidian genus Berwaldia (Opisthosporidia, Microsporidia), infecting daphnids (Crustacea, Branchiopoda): Biology, structure, molecular phylogeny and description of two new species. European Journal of Protistology. 2017;61:1–12.
	Berwaldia nana	2017	Daphnia longispina/galeata complex				fat cells	horizontal	4.0 (fresh)	2.5 (fresh)	13.0899693899575 (fresh)	egg-shaped	Czech Republic	1				70.6858347057703 (fresh)	1900-01-09	9				Vávra J, Hyliš M, Fiala I, Sacherová V, Vossbrinck CR. Microsporidian genus Berwaldia (Opisthosporidia, Microsporidia), infecting daphnids (Crustacea, Branchiopoda): Biology, structure, molecular phylogeny and description of two new species. European Journal of Protistology. 2017;61:1–12.
	Berwaldia schaefernai	1937; 1994	Daphnia galeata				fat cells	horizontal	4.4 (fresh)	2.2 (fresh)	11.1505595251414 (fresh)	elongate-oval						110.584061406361 (fresh)	15 - 17	16	MF139316; MF139317			1. Vávra J, Hyliš M, Fiala I, Sacherová V, Vossbrinck CR. Microsporidian genus Berwaldia (Opisthosporidia, Microsporidia), infecting daphnids (Crustacea, Branchiopoda): Biology, structure, molecular phylogeny and description of two new species. European Journal of Protistology. 2017;61:1–12 2. Kilochitskii PY, Ovcharenko NA, Polkovenko OV, Shostak LV. Microsporidia of Branchiopods from the Northern regions of Ukraine. Hydrobiol J. 2002;38:65–76. 3. Vavra J, Larsson JIR. Berwaldia schaefernai (Jírovec, 1937) comb. n. (protozoa, microsporida), fine structure, life cycle, and relationship to Berwaldia singularis Larsson, 1981. Eur J Protistol. 1994;30:45–54.
	Berwaldia singularis	1981	Daphnia pulex				adipose tissue; hematocoel	horizontal	5.2(fresh); 3.25(stained)	2.65(fresh); 1.5(stained)	19.1202564885231 (fresh)	broadly oval; elongate oval	Sweden; Ukraine				40	137.366138778214 (fresh)	15 - 18	16.5	MF139318			1. Larsson, Ronny. “A New Microsporidium Berwaldia Singularis Gen. et Sp.Nov. from Daphnia Pulex and a Survey of Microsporidia Described from Cladocera.” Parasitology 83, no. 2 (October 1981): 325–42. https://doi.org/10.1017/S0031182000085334 2. Kilochitskii PY, Ovcharenko NA, Polkovenko OV, Shostak LV. Microsporidia of Branchiopods from the Northern regions of Ukraine. Hydrobiol J. 2002;38:65–76. 3. Vávra J, Hyliš M, Fiala I, Sacherová V, Vossbrinck CR. Microsporidian genus Berwaldia (Opisthosporidia, Microsporidia), infecting daphnids (Crustacea, Branchiopoda): Biology, structure, molecular phylogeny and description of two new species. European Journal of Protistology. 2017;61:1–12.
	Binucleata daphniae	2008	Daphnia magna				integumentary	horizontal	4.9 um (fresh); 3.9 um (fixed)	2.5 um (fresh); 2.2 um (fixed)	16.0352125026979 (fresh)	pyriform	Belgium	1				62.8318530717959 (fresh)	8	8	EU075347			1. REFARDT D, DECAESTECKER E, JOHNSON PTJ, VÁVRA J. Morphology, Molecular Phylogeny, and Ecology of Binucleata daphniae n. g., n. sp. (Fungi: Microsporidia), a Parasite of Daphnia magna Straus, 1820 (Crustacea: Branchiopoda). J Eukaryot Microbiol. Blackwell Publishing Inc; 2008;55:393–408.
	Binucleospora elongata	1995	Candona sp.				adipose tissue; conective tissue; haemocytes	horizontal	5.9 (live); 4.75 (fixed and stained)	2 (live); 2 (fixed and stained)	12.3569311041199 (live)	rod-shaped; slightly curved	Sweden (Hoje a river, Esarp)	2				78.5398163397448 (live)	11 - 14	12.5				Bronnvall AM, Ronny Larsson JI. Description of Binucleospora elongata gen. et sp. nov. (microspora, caudosporidae), a microsporidian parasite of ostracods of the genus Candona (crustacea, cyprididae) in Sweden. Europ J Protistol. 1995;31:63–72.
	Brachiola gambiae	2004	Anopheles gambiae (1); Anopheles melas (2)				intestinal; Malphigian; adipose; muscle; hyopdermal; connective	horizontal	2.35 um (c1, fixed); 4.75 um (c2, fixed)	1.5 um (c1, fixed); 2.0 um (c2, fixed)	2.76852852597601 (c1, fixed); 9.94837673636768 (c2, fixed)	oval; pyriform (c1, c2)	Liberia	2 (c1); 2 (c2)				49.4800842940392 (c1, fixed); 69.1150383789754 (c2, fixed)	9-12 (c1), 9-13 (c2)	10.5 (c1); 11 (c2)				1. Weiser J, Žižka Z. Brachiola gambiae sp. n. the Microsporidian Parasite of Anopheles gambiae and A. melas in Liberia. Acta Protozool. 2004;43:73–80.
	Brachiola vesicularum	1998	Homo sapiens				striated muscles	horizontal	2.9 (fixed)	2 (fixed)	6.07374579694027 (fixed)							56.5486677646163 (fixed)		9				Cali A, Takvorian PM, Lewin S, Rendel M, Sian CS, Wittner M, et al. Brachiola vesicularum, n. g., n. sp., a new microsporidium associated with AIDS and myositis. J Eukaryot Microbiol. 1998;45:240–51.
	Bryonosema plumatellae	2002	Plumatella nitens						8.4 ± 0.4 um (fresh)	5.8 ± 0.01 um (fresh)	147.956447613465 (fresh)	pyriform	USA (MI)	2				245.986704776081 (fresh)	12 - 15 (5-6 + 2-3 + 5-6)	13.5	AF484690; AF484691; AF484692			1. Canning EU, Refardt D, Vossbrinck CR, Okamura B, Curry A. New diplokaryotic microsporidia (Phylum Microsporidia) from freshwater bryozoans (Bryozoa, Phylactolaemata). Eur J Protistol. Elsevier Science; 2002;38:247–65.
	Bryonosema tuftyi	2002	Plumatella sp.						7.4 um	4.5 um	78.4613	pyriform	England	2							AF484693			1. Canning EU, Refardt D, Vossbrinck CR, Okamura B, Curry A. New diplokaryotic microsporidia (Phylum Microsporidia) from freshwater bryozoans (Bryozoa, Phylactolaemata). Eur J Protistol. Elsevier Science; 2002;38:247–65.
	Burenella dimorpha	1978	Solenopsis geminata (type host); Solenopsis xyloni; Solenopsis invicta; Solenopsis richteri			pupa	hypodermis (NMB spores); adipose tissue (MB spores)	horizontal	6.4 (NMB spores, live); 6.1 (MB spores, live)	2.9 (NMB spores, live); 4.2 (MB spores, live)	28.1821804978028 (NMB spores, live); 56.3413226494793 (MB spores, live)	coniform (NMB spores); oval (MB spores)	U.S.A. (Florida)	2 (NMB spores); 1 (MB spores)				236.87608608067 (NMB spores, live); 752.097281269396 (MB spores, live)		26 (NMB spores); 57 (MB spores)				Jouvenaz DP, Hazard EI. New Family, Genus, and Species of Microsporida (Protozoa: Microsporida) from the Tropical Fire Ant, Solenopsis geminata (Fabricius) (Insecta: Formicidae)*. J Protozool. 1978;25:24–9.
	Burkea eisenia	1970	Eisenia foetida				epidermis	horizontal	2	2	4.18879	spherical	U.S.A. (Massachusetts?)	1										Burkea eisenia sp. n. "microsporidian" Burke, 1970, J. Invertebr. Pathol., 16, 145, Figs. 1-4
	Burkea gastesi	1963	Pheretima hawayana; Pheretima californica				longitudinal muscles of body wall	horizontal	2.75	2.75	10.8892	spherical; subspherical	U.S.A. (Oahu, Hawaii); Ascension Island	1				77.7544		9				Coccospora gatesi P. & T., 1963, Ann. Parasitol. Hum. Comp., 38, 861, Figs. 1-14
	Campanulospora denticulata	1983	Delia floralis; Delia brassicae			pupa; imago			4.8	2.8	19.7041	egg-shaped	Russia (Saint Petersburg); Kazakhstan	2 (diplokaryotic in all stages)										Sokolova YY, Voronin VN. Annotated list of species of the Microsporidia described in the Former Soviet Union and Russia in 20th century (1967–2000). Protistology. 2018;12:12–37.
	Canningia spinidentis	1995	Pityokteines spinidens			larva; adult	fat body; Malpighian tubules; muscle; connective tissue; gonads	both	1.95	0.9	0.827024	long oval; tubular	Austria	1				15.5509	5 - 6	5.5				Weiser, J., R. Wegensteiner, and Z. Zizka. “Canningia Spinidentis Gen. et Sp. n. (Protista: Microspora), a New Pathogen of the Fir Bark Beetle Pityokteines Spinidens.” Folia Parasitologica 42, no. 1 (1995): 1–10.
	Canningia tomici	2003	Tomicus piniperda				intestinal; muscle; trachea; Malphigian; connective tissue; adipose; gonads	both	2.8 ± 0.4 um (c1); 3.8 ± 0.3 um (c2)	1.4 ± 0.4 um (c1); 2.0 ± 0.2 um (c2)	2.87351008048346 (c1); 7.95870138909414 (c2)	oval (c1, c2)	Europe, USA (MI)	1 (c1); 1 (c2)				19.7920337176157 (c1); 34.5575191894877 (c2)	4-5 (c1), 5-6 (c2)	4.5 (c1); 5.5 (c2)				1. Kohlmayr B, Weiser J, Wegensteiner R, Händel U, Zizka Z. Infection of Tomicus piniperda (Col., Scolytidae) with Canningia tomici sp. n. (Microsporidia, Unikaryonidae). Anz Schädlingskunde/J Pest Science. 2003;76:65–73.
	Caudospora alaskensis	1970	Prosimulium alpestre; Simulium sp.			larva	fat body	horizontal	5.1	3.2	27.3444		U.S.A. (Alaska (Jamnback), Massachusetts (Strickland))											1. Glugea polymorpha form 3 Strickland 1911, Biol. Bull., 21, 321, 328, Fig. 16 2. Caudospora alaskensis Jamnback, 1970, J. Invertebr. Pathol., 16, 6, Fig. 1.
	Caudospora nasiae	1970	Simulium andersi			larva	fat body	horizontal	4.2	2.8	17.2411		Ghana											Caudospora nasiae Jamnback, 1970, J. Invertebr. Pathol., 16, 8, Fig. 3.
	Caudospora palustris	2000	Cnephia ornithophilia (1); Stegopterna mutata (2)				adipose	horizontal	5.75 um	3.25 um	31.8004	oval	USA (SC, GA, NJ)	2				91.8916	9	9	AF132544			1. Adler P.H., Becnel J.J., Moser B., 2000. Molecular characterization and taxonomy of a new species of Caudosporidae (Microsporidia) from black flies (Diptera: Simuliidae), with host-derived relationships of the North American caudosporids. J Invertebr Pathol. 75(2), 133-143. doi:https://doi.org/10.1006/jipa.1999.04902
	Caudospora pennsylvanica	1965	Frosimulium magnum			larva	fat body	horizontal	5.33	3.2	28.5776		U.S.A. (Pennsylvania).											Caudospora pennsylvanica B. & W., 1965, J. Invertebr. Pathol., 7, 152, Figs. 1-8. Jamnback, 1970, J. Invertebr. Pathol., 16, 8, Fig. 5.
	Caudospora polymorpha	1911	Cnephia mutata; Simulium sp.			larva	fat body	horizontal	5.1	3.2	27.3444		U.S.A. [Massachusetts, New York (Strickland, Jamnback)]; Canada (Newfoundland [F. & N.])		60	50	55							1. Glugea polymorpha "form 2" Strickland, 1911, BioI. Bull., 21., 321. 2. Caudospora brevicauda Jamnback, 1970, J. Invertebr. Pathol., 16, 7, Fig. 2. Frost & Nolan, 1972, Can. J. Zool., 50, 1363, Fig. 4 3. Caudospora polymorpha (Strickland, 1911) Maurand,1975, Ann. Parasitol. Hum. Comp., 50, 379.
46244.5	Caudospora simulii	1946; 1984	Simulium hirtipes; Simulium sp.; Simulium latipes; Prosimulium sp.; P. fuscum; P. magnum; P. mixtum; and P. multidentatum.; Simulium latipes			larva (of Simulium sp.); larva	fat body	horizontal	5.75	4.2	53.1086		U.S.A. (Massachusetts[Strickland]; New York [Jamnback]; California); Czechoslovakia (near Chatebor) [Weiser]; Canada(Newfoundland [Frost]); France [D., V., W. & B; Vavra];; Russia (St Petersberg, Karelian Isthmus)	2									[MERGED 2026-08-10 — retained as Caudospora simulii; combined records: Caudospora simulii | Caudospora simulii forma nordica; original worksheet rows: 200, 201]	1. Glugea polymorphora "form 1" Strickland, 1911, BioI. Bull., 21, 321, 328, Fig. 14 2. Caudospora simulii Weiser, 1946, Vestn. Cesk. Spol. Zool., 10, 262, Fig. 11. Weiser, 1947, Ann. Parasitol. Hum. Comp., 22, 11, 4 pIs. Weiser, 1947, Acta Soc. Sci. Nat. Moravicae, 18, 44. Weiser, 1961, Monogr. Angew. Entomol., 17, 127, Figs. 58, 59. Doby, Vavra, Weiser & Beaucournu-Saguez, 1965, Bull. Soc. Zool. Fr., 90, 393, Figs. 1-36, Pl. 1. Vavra, 1968, Folia Parasitol. (prague), 15, 1, PIs. 1-6. Jamnback, 1970, J. Invertebr. Pathol., 16, 5, Fig. 4. Frost, 1970, Can. J. Zool.,48,890. Frost & Nolan, 1972, Can. J. Zool., 50, 1364, Figs. 1-3. Sokolova YY, Voronin VN. Annotated list of species of the Microsporidia described in the Former Soviet Union and Russia in 20th century (1967–2000). Protistology. 2018;12:12–37.
	Caudospora sp. 1	1951	Posimulium hirtipes			larva							Canada (Ontario).											Caudospora sp. Steinhaus, 1951, Hilgardia, 20, 658. Davies, 1957, Emtol. Soc. Onto Annu. Rep., 87,79. Davies, 1958, Proc. Int. Congr. Zool., 15, 660.
	Caudospora sp. 2	1972	Cnephia mutata			larva	fat body	horizontal	4.94	2.31	13.8022		Canada (Churchill Falls, Labrador).											Caudospora sp. F. & N., 1972, Can. J. Zool., 50, Pl. l-Figs. 5, 6.
	Caudosporidae sp.	1989	Gigantodax antarcticum; G. chilense; G. fuluescens; G. rufescens; G. rufidulum			larva			8.83	4.47	92.3792	oval	Argentina (Neuquen)	2				231.708	16 - 17	16.5				Garcia, J. J., E. I. Hazard, and T Fukuda. “PRELIMINARY REPORT OF MICROSPORIDIA IN SIMULIIDAE LARVAE FROM ARGENTINA.” Journal of the American Mosquito Control Association 5, no. 1 (1989): 64–69.
	Chapmanium cirritus	1975	Corethrella brakeleyi			larva	adipose tissue	horizontal	3.36 (live)	1.62 (live)	4.61708562564539 (live)							33.0809706423005 (live)		6.5				1. Thelohania sp. Chapman, Clark, Peterson & Woodward, 1969, Proc. N. J. Mosq. Exterm. Assoc., 56, 204, 206 2. Chapmanium cirritus H. & O., 1975, U. S. Dep. Agric. Tech. Bull., 1530, 46, Figs. 37-40
	Chapmanium macrocystis	1983; 1975	Palaemonetes virians				muscles	horizontal				pyriform	Italy (vicinity of Verona)											1. Thelohania macrocystis Gurley, 1893, Bull. U. S. Fish Com. for 1891, 11, 410, Pl. l2-Fig. 3. Kudo, 1924, Ill. Biol. Monogr. 9(2/3), 136, Figs. 446-448 2. Chapmanium macrocystis (Gurley, 1893) H. & O., 1975, U. S. Dep. Agric. Tech. Bull., 1530, 47 [see this article for fuller synonymy]
	Chapmanium nepae	1966; 1975	Nepa cinerea			adult	fat body; midgut	horizontal	2.5 (stained with Giesma)	1.6 (stained with Giesma)	3.35103216382911 (stained with Giesma)	slightly elongated	Poland											1. Thelohania nepae Lipa, 1966, J. Invertebr. Pathol., 8, 163, Figs. 5-7 2. Chapmanium nepae (Lipa, 1966) H. & O., 1975, U. S. Dep. Agric. Tech. Bull., 1530, 48
	Chytridiopsis aquatious	1909	Helodes minutes			larva	intestinal epithelium	horizontal	1	1	0.523599	spherical	France											Chytpidiopsis aquatious L. & D., 1909, Arch. Zool. Exp. Gen. Ser. 5 Notes Rev., 1, 12.
	Chytridiopsis clerci	1909	Diapteris boleti				intestinal epithelium	horizontal	3	1.4	3.07876	oval	France											Chytridiopsis clerci L. & D., 1909, Arch. Zool. Exp. Gen. Ser. 5 Notes Rev., 1, 12
	Chytridiopsis hahni	1940	Rhynchelmis limosella				gut epithelium	horizontal	2.25	2.25	5.96412	spherical		1										Chytridiopsis hahni Jirovec, 1940, Arch. Protistenkd., 94, 84, Fig. 4
	Chytridiopsis limmodrili	1940	Limmodrilus missionicus				gut epithelium	horizontal	2.1	2.1	4.84905	spherical	Argentina											Chytridiopsis limnodrili Jirovec, 1940, Arch. Protistenkd., 94, 84, Fig. 3
	Chytridiopsis pachyiuli	1929	Pachyiulus communis				intestinal epithelium	horizontal	1.9				Italy	1										Chytridiopsis pachyiuli Granata, 1929, Atti. Soc. Tosc. Sci. Nat. (Proc. Verb.), 38, 16
	Chytridiopsis schizophylli	1913; 1940	Schizophyllum mediterraneum				intestinal epithelium	horizontal	1.5	1.5	1.76715	spherical; diplococcus	France (Banyuls-sur-mer)	1										1. Chytridioides schizophylli Tregouboff, 1913, Arch, Zool. Exp. Gen. Notes Rev., 52, 25 2. Chytridiopsis schizophylli (Tregouboff, 1913) Jirovec, 1940, Arch. Protistenkd., 94, 84, Figs. 1, 2
	Chytridiopsis schneideri	1909	Lithobius mutabilis				intestinal epithelium	horizontal				ovoid	France											Chytridiopsis schneideri L. & D., 1909, Arch. Zool. Exp. Gen. Ser. 5 Notes Rev., 1, 12
	Chytridiopsis socius	1884	Blaps mortisaga; Blaps mucronata; Braps lethifera			adult (in Blaps mortisaga)	intestinal epithelium (in Blaps mortisaga)	horizontal	1.5	1.5	1.76715	spherical	France	1				9.42478		2				Chytridiopsis socius Schneider, 1884, Arch. Zool. Exp. Gén., 2, 14, Figs. 1-4. Léger & Duboscq, 1909, Arch. Zool. Exp. Gén. Ser. 5 Notes Rev., 1, 9, Fig. 1. Manier & Ormières, 1968, Protistologica, 4, 18l, Fig. 1, Pl. 1. Sprague, Ormières & Manier, 1972. J. Invertebr. Pathol., 20, 228, Figs. 1-3.
	Chytridiopsis trichopterae	1993	Polycentropus flavomaculatus			larva	midgut epithelium	horizontal	3.2 (spore type I, live); 2.1 (spore type II, live)	3.2 (spore type I, live); 2.1 (spore type II, live)	17.1572846788051 (spore type I, live); 4.84904826081585 (spore type II, live)	spherical	Sweden (small pond at Gardstanga, Scania, Southern Sweden)	1 (spore type I); 1 (spore type II)				25.1327412287183 (spore type I, live); 16.4933614313464 (spore type II, live)	2 - 3	2.5 (spore type I); 2.5 (spore type II)				Larsson JIR. Description of Chytridiopsis Trichopterae N. Sp. (Microspora, Chytridiopsidae), A Microsporidian Parasite of the Caddis Fly Polycentropus Flavomaculatus (Trichoptera, Polycentropodidae), With Comments On Relationships Between the Families Chytridiopsidae and Metchnikovellidae. J Eukaryot Microbiol. 1993;40:37–48.
	Chytridiopsis typographi	1954; 1970; 1985	Ips typographus; Dendroatonus pseudotsugae			adult	midgut epithelium	horizontal	2 (avg of all entries)	2 (avg of all entries)	4.18879020478639 (avg of all entries)	spherical; broad oval	Europe; Canada (British Colombia); Federal Republic of Germany (Bavaria, Lower Saxony, Hessia, and Westphalia)	1				18.8495559215388 (avg of all entries)		3				1. Haplosporidium typographi Weiser, 1954, Vestn. Cesk. Spol. Zool., 18, 221, Figs. 2-6. Weiser, 1963, in "Insect Pathol." (Steinhaus, E. A., ed.), 2, 315, Figs. 6-7 2. Chytridiopsis typographi (Weiser, 1954) Weiser, 1970, J. Invertebr. Pathol., 16, 439 3. Purrini, K. “Ultrastructural Study of the Microsporidian Chytridiopsis Typographi (Chytridiopsida: Microspora) Infecting the Bark Beetle, Ips Typographus (Scolytidae: Coleoptera), with New Data on Spore Dimorphism.” Journal of Invertebrate Pathology 45 (1985): 66–74.
	Chytridiopsis variabilis	1909	Trox perlatus				intestine	horizontal	2	2	4.18879	spherical	France											Chytridiopsis variabilis L. & D., 1909, Arch. Zool. Exp. Gen. Ser. 5 Notes Rev., 1, 12, Fig. 2
	Chytridiopsis xenobili	1960	Xenobolus carnifex				gut epithelium	horizontal	3	3	14.1372	spherical	India											Nephridiophaga xenoboli G. & N., 1960, Parasitology, 50, 581, Figs. 1-9
	Ciliatosporidium platyophryae	1995	Cirrophrya terricola				posterior body; appendages	horizontal	4 (fresh)	2 (fresh)	8.37758040957278 (fresh)	rod-shaped; hemispherical ends	U.S.A. (Soil in Zion National Park, Utah, W 155°, N 37° 30°)	1			2.5 (5/8 of spore length)		0 (uncoiled)					Foissner I, Foissner W. Ciliatosporidium platyophryae nov. gen., nov. spec. (Microspora incerta sedis), a parasite of Platyophrya terricola (Ciliophora, Colpodea). Europ J Protistol. 1995;31:248–59.
	Coccospora micrococcus	1921; 1994	Arctopelopia sp.; Tanypus setiger			larva	fat body	horizontal	2.6 (live); 1.7 (fixed and stained); 1.9	2.6 (live); 1.7 (fixed and stained); 1.9	9.2027720799157 (live); 3.59136400182873	spherical	Sweden; France [Grenoble and Montessaux (Haute-Saone)].						0 (uncoiled)				[MERGED 2026-08-10 — retained as Coccospora micrococcus; combined records: Coccospora micrococcus | Microsporidium micrococcus; original worksheet rows: 219, 534]	Bylen EKC, Larsson JIR. Ultrastructural Study and Redescription of Coccospora micrococcus(Léger & Hesse, 1921) Kudo, 1925 (Microspora, Thelohaniidae), a Parasite of Midge Larvae of the Genus Arctopelopia sp. (Diptera, Chironomidae) in Sweden. Archiv fur Protistenkunde. 1994;144:271–82. 1. Cocconema micrococcus L. & H., 1921, C. R. Acad. Sci., 173, 1420. Kudo, 1924, Ill. Biol. Monogr., 9(2/3), 180, [?]Figs. 639-640. Weiser, 1947, Acta Soc. Sci. Nat. Moravicae, 18, 40 2. Coccospora micrococcus (L. & H., 1921) Kudo, 1925, Science, 61, 1579. Poisson, 1953, in "Traite de Zoologie" (P. P. Grasse, ed.), 1(2), 1067 3. Nosema micrococcus (L. & H., 1921) Weiser, 1961, Monogr. Angew. Entomol., 17, 117.
	Conglomerata obtusa	2018	Daphnia pulex				adipose	horizontal	4.3 (fresh)	2.4	12.9684944740187 (fresh)	pyriform	Czech Republic	1				56.5487	44385	7.5	MH645034			Vávra J, Fiala I, Krylová P, Petrusek A, Hyliš M. Molecular and structural assessment of microsporidia infecting daphnids: The “obtusa-like” microsporidia, a branch of the monophyletic Agglomeratidae clade, with the establishment of a new genus Conglomerata. Journal of Invertebrate Pathology. 2018;159:95–104.
	Cougourdella coryniformis (= Tuzetia coryniformis)	1968; 1993	Macrocyclops albidus				fat body	horizontal	7.8 (live)	2.8 (live)	32.0191123253872 (live)	ovoid	Russia (near St. Petersberg)	1				140.743350880823 (live)	15 - 17	16				Voronin V. ULTRASTRUCTURE OF TUZETIA-CORYNIFORMIS (PROTOZOA, MICROSPORIDIA) WITH THE GENUS REVISION OF THE SPECIES. Parazitologiya [Internet]. 1993 [cited 2020 May 17];27. Available from: https://apps-webofknowledge-com.myaccess.library.utoronto.ca/full_record.do?product=UA&search_mode=GeneralSearch&qid=19&SID=8EN7LKJKiVI2Uq4dDCO&page=3&doc=107&cacheurlFromRightClick=no
	Cougourdella magna	1935	Megacyclops viridis				hemocoele; fat body	horizontal	18	2.5	58.9049		France (Cote-d'Or).	1 (unclear if uninuc/binuc spores are different size); 2 (unclear if uninuc/binuc spores are different size)			110							Cougourdella magna Hesse, 1935, Arch. Zool. Exp. Gen., 12, 655, Figs. 8-14.
	Cougourdella polycentropi (Paraepiseptum polycentropi)	1965	Polycentropus flavomaculatus			larva	fat body	horizontal	6	1.5	7.06858			1										Cougourdella polycentropi Weiser, 1965, Zool. Anz., 175, 229, Fig. 2.
	Cougourdella pusilla	1935	Megacyclops viridis				hemocoele; fat body	horizontal	6	1	3.14159		France (Haute-Saone).											Cougourdella pusilla Hesse, 1935, Arch. Zool Exp. Gen., 12, 660, Figs. 16, 17.
	Cougourdella rhyacophilae	1969	Rhyacophila obliterata			larva			6.3	2.7	24.0473	Elliptical or oval	France (in the Couze Pavin at Besse).											Cougourdella rhyacophilae Baudoin, 1969, Protistologica, 5, 444, Fig. 11.
	Crepidula beklemishevi	2003	Anopheles beklemishevi				adipose	horizontal	4.2 ± 0.22 um (fixed)	2.0 ± 0.01 um (fixed)	8.79645943005142 (fixed)		Siberia	1				40.8407044966673 (fixed)	44354	6.5				1. Simakova AV, Pankova TF, Issi IV. Crepidula beklemishevi gen. et sp. n. and Dimeiospora palustris gen. et sp. n. (Microspora: Amblyosporidae)--new microsporidian genera and species from blood-sucking mosquitoes (Diptera: Culicidae) from the south of the western Siberia. Parazitologiia. 2003;37:145–53.
	Crispospora chironomi	2008	Chironomus plumosus				Gut epithelium	horizontal	1.75 (c1, fixed); 2.5 (c2, fixed)	1.75 (c1, fixed); 1.5 (c2, fixed)	2.80616218797213 (c1, fixed); 2.94524311274043 (c2, fixed)	Spherical (c1); Short oval (c2)	Russia	1 (c1); 2 (c2)				30.2378292908018 (c1, fixed); 16.4933614313464 (c2, fixed)	5-6 (c1); 3-4 (c2)	5.5 (c1); 3.5 (c2)	GU130407			1. Tokarev YS, Voronin VN, Seliverstova EV, Pavlova OA, Issi IV. Life cycle, ultrastructure, and molecular phylogeny of Crispospora chironomi g.n. sp.n. (Microsporidia: Terresporidia), a parasite of Chironomus plumosus L. (Diptera: Chironomidae). Parasitol Res. 2010;107:1381–9.
	Cristulospora aedis	1989	Aedes caspius			adult (type 1); larva (type 2)	genital ducts (type 1); fat body (type 2)	horizontal	10.25 (type 1); 6.85 (type 2)	4.35 (type 1); 4.95 (type 2)	101.554927770403 (type 1); 87.8819311438166 (type 2)	C-shaped (type 1); oval (type 2)	Uzbekistan											Khodzhaeva, L.F., and I. V. Issi. “NEW GENUS O F MICROSPORIDIAE, CRISTULOSPORA GEN. N. (AMBLYOSPORIDAE), WITH THREE NEW SPECIES FROM BLOODSUCKING MOSQUITOES FROM UZBEKISTAN.” Parazitologiya 23, no. 2 (1989): 140–146.
	Cristulospora cadyrovi	1989	Culex pipiens			larva	fat body	horizontal	6.2	4.35	61.4283	ovoid	Uzbekistan											Khodzhaeva, L.F., and I. V. Issi. “NEW GENUS O F MICROSPORIDIAE, CRISTULOSPORA GEN. N. (AMBLYOSPORIDAE), WITH THREE NEW SPECIES FROM BLOODSUCKING MOSQUITOES FROM UZBEKISTAN.” Parazitologiya 23, no. 2 (1989): 140–146.
	Cristulospora sherbani	1989	Culex modestus			adult (type 1); larva (type 2)	genital ducts (type 1); fat body (type 2)	horizontal	5.95(type 1);6.55(type 2)	3.1(type 1);4.95(type 2)	29.9391161893229 (type 1); 84.0330874440874 (type 2)	oval-cylindrical (type 1); oval (type 2)	Uzbekistan											Khodzhaeva, L.F., and I. V. Issi. “NEW GENUS O F MICROSPORIDIAE, CRISTULOSPORA GEN. N. (AMBLYOSPORIDAE), WITH THREE NEW SPECIES FROM BLOODSUCKING MOSQUITOES FROM UZBEKISTAN.” Parazitologiya 23, no. 2 (1989): 140–146.
	Cryptosporina brachyfila	1975	Piona sp.				adipose tissue	horizontal	1.86 (fixed)	0.71 (fixed)	0.490939825569131 (fixed)		U.S.A. (Florida)	1					max 3					Crytosporina brachyfila H. & O., 1975, U. S. Dep. Agric. Tech. Bull., 1530, 50, Figs. 41-43
	Cucumispora dikerogammari	1987; 1996; 2009; 2010	Dikerogammarus villosus; Dikerogammarus haemobaphes; Chaetogammarus ischnus; Pontogammarus crassus; Dikerogammarus villosus; Pontogamtnarus crassus				Primarily muscle cells (of Dikerogammarus villosus); somatic tissue (secondarily, of Dikerogammarus villosus); adipose tissue (secondarily, of Dikerogammarus villosus); haemolymph (of Dikerogammarus villosus); gonads (of Dikerogammarus villosus)	both; horizontal	3.765; 4.3	2.195; 1.9	9.49801064536951; 8.12782379361239	Elongate; rounded-cylindrical	Ukraine (Kiev); Ukraine (Kakhovsk); Ukraine (Kremenchug); Russia	2				51.7185	7 - 8	7.5	GQ246188, GQ258752		[MERGED 2026-08-10 — retained as Cucumispora dikerogammari; combined records: Cucumispora dikerogammari | Nosema dikerogammari; original worksheet rows: 232, 704]	1. Ovcharenko NA, Vita I. New data on microsporidium Nosema dikerogammari. Parazitologiya. 1996;30:335. 2. Ovcharenko MO, Bacela K, Wilkinson T, Ironside JE, Rigaud T, Wattier RA. Cucumispora dikerogammari n. gen. (Fungi: Microsporidia) infecting the invasive amphipod Dikerogammarus villosus: a potential emerging disease in European rivers. Parasitol. 2010;137:191–204. 3. Ovcharenko MO, Bacela K, Wilkinson T, Ironside JE, Rigaud T, Wattier RA. Cucumispora dikerogammari n. gen. (Fungi: Microsporidia) infecting the invasive amphipod Dikerogammarus villosus : a potential emerging disease in European rivers. Parasitology. 2010;137:191–204. Ovcharenko, N A, and D P Kurandina. “NEW SPECIES OF MICROSPORIDIA FROM AMPHIPODS OF THE DNIEPER BASIN.” Parazitologiya 21, no. 6 (1987): 710–715.
	Cucumispora ornata	2015	Dikerogammarus haemobaphes				muscles (primary infection site); connective tissue (between the gut and gonad); nervous system (in advanced cases); carapace (in advanced cases)	horizontal	4.24 ± 0.43 (fixed)	2.025 (fixed)	9.10362865175616 (fixed)	ellipsoid	United Kingdom	2				50.8938009881546 (fixed)	44386	8	KR190602			Bojko J, Dunn AM, Stebbing PD, Ross SH, Kerr RC, Stentiford GD. Cucumispora ornata n. sp. (Fungi: Microsporidia) infecting invasive ‘demon shrimp’ (Dikerogammarus haemobaphes) in the United Kingdom. Journal of Invertebrate Pathology. 2015;128:22–30.
	Culicospora damnosi	1982	Simulium damnosum			larva			7.5	3	35.3429	oval; sphenoidal	Nigeria											Weiser, J., and S. Prasertphon. “Microsporidia Infecting Simulium Damnosum in Nigeria.” Zeitschrift Für Angewandte Entomologie 93, no. 1–5 (August 26, 2009): 93–101. https://doi.org/10.1111/j.1439-0418.1982.tb03574.x.
	Culicospora magna	?; 1997	Culex restuans			larva	fat body; haemolymph	horizontal				pyriform	U.S.A. (Florida)								AY326269			Fukuda T, Willis OR, Barnard DR. Parasites of the Asian Tiger Mosquito and Other Container-Inhabiting Mosquitoes (Diptera: Culicidae) in Northcentral Florida. J Med Entomol. 1997;34:226–33.
	Culicosporella lunata	1970; 1991	Culex pilosus			larva								2							AF027683			Becnel JJ, Fukuda T. Ultrastructure of Culicosporella lunata (Microsporida: Culicosporellidae fam. n.) in the mosquito Culex pilosus (Diptera: Culicidae) with new information on the developmental cycle. Eur J Protistol. 1991;26:319–29.
	Cylindrospora chironomi	1986	Chironomus plumosus		freshwater ("found in water basins"); terrestrial	larva	fat body	horizontal	7.5	1.1	4.75166	elongated cylindrical	Russia (North-Western Russia)				5 (2/3 spore length)							Sokolova YY, Voronin VN. Annotated list of species of the Microsporidia described in the Former Soviet Union and Russia in 20th century (1967–2000). Protistology. 2018;12:12–37.
	Cystosporogenes deliaradicae	1995	Delia radicum			adult	fat body (especially prominent in thorax, close to hypoderm)	horizontal	5.05 (fixed and stained)	1.35 (fixed and stained)	4.81900678106589 (fixed and stained)	ovocylindrical	Denmark (Hegnstrup, Slangerup, Sjselland)	1				53.0143760293278 (fixed and stained)	12 - 13	12.5				Larsson JIR, Eilenberg J, Bresciani J. Ultrastructural study and description of Cystosporogenes deliaradicae n. sp. (microspora, glugeidae), a microsporidian parasite of the cabbage root fly Delia radicum (Linnaeus, 1758) (diptera, anthomyidae). Eur J Protistol. 1995;31:275–85.
	Cystosporogenes pristiphorae	1966; 1992	Pristiphora erichsonii (type host); Malacosoma disstria; Malacosoma americanum	Pristiphora geniculate; Hemichroa crocea; Neodiprion swainei; Neodiprion lecontei; Neodiprion pratti banksianae; Dahlbominus fuscipennis; Diprion polytoma; Pikonema alaskensis; Arge pectoralis; Trichiocampus viminalis; Trichiocampus irregularis		larva; pupa; adult; all stages (of Pristiphora erichsonii)	hypodermis (of Pristiphora erichsonii)	horizontal	2.29 ± 0.09 (from larval H. sea, fresh); 2.70 ± 0.59 (from larval P. erichsonii, fresh); 2.42	1.19 ± 0.05 (from larval H. sea, fresh); 1.35 ± 0.04 (from larval P. erichsonii, fresh); 1.41	1.69796223782568 (from larval H. sea, fresh); 2.57649867502533 (from larval P. erichsonii, fresh); 2.51913947635609	bean-shaped	U.S.A. (Tioga and Huntington Counties, Pennsylvania); Canada (Quebec)	1 (from larval H. sea); 1 (from larval P. erichsonii)					8 - 9 (9 most common)	9 (unclear whether this applies to one or both spore classes)			[MERGED 2026-08-10 — retained as Cystosporogenes pristiphorae; combined records: Cystosporogenes pristiphorae | Thelohania pristiphorae; original worksheet rows: 239, 1263]	Darwish A, Brooks WM, Moore CB. Ultrastructural observations and taxonomic considerations of a microsporidium of the larch sawfly, Pristiphora erichsonii: Conspecificity with Thelohania pristiphorae and Pleistophora sp. J Invertebr Pathol. 1992;59:178–85. Thelohania pristiphorae Smirnoff, 1966, J. Invertebr. Pathol., 8, 361. Figs. 1, 2. Smirnoff, 1968, ibid., 10, 419, Figs. 1-3. Smirnoff, 1968, ibid., 11, 321. Smirnoff & Chu, 1968, ibid., 12. 388. Smirnoff, 1971, Can. Entomol., 103, 1165, Figs. 1-6. Smirnoff, 1974, J. Invertebr. Pathol., 23, 114, Fig. 1. Hazard & Oldacre, 1975, U. S. Dep. Agric. Tech. Bull., 1530, 95
	Cystosporogenes sp.	2011	Agrilus anxius				Fat body; gut epithelium	horizontal	2.60 ± 0.12 (fixed)	1.66 (fixed)	3.75135484370055 (fixed)	oval-to kidney shaped	(Ontario) Canada	1				46.9353942446315 (fixed)	44418	9	GQ379703, GQ379704			Kyei-Poku G, Gauthier D, Schwarz R, Frankenhuyzen K van. Morphology, molecular characteristics and prevalence of a Cystosporogenes species (Microsporidia) isolated from Agrilus anxius (Coleoptera: Buprestidae). Journal of Invertebrate Pathology. 2011;107:1–10.
	Desmozoon lepeophtherii (also Paranucleospora theridion)	2003	Lepeophtheirus salmonis (1); Salmo salar (2); Caligus elongatus (3); Oncorhynchus mykiss (4)				epithelium (1, 2); endothelium (2); connective (1); haemocytes (1)	horizontal	1.05 um (c1); 2.55 um (c2); 2.35 um (c3)	1.05 um (c1); 2.05 um (c2); 2.35 um (c3)	0.606131032601981 (c1); 5.61108082885222 (c2); 6.79519945986777 (c3)	spherical (c1, c3); ellipsoid (c2)	Scotland; Norway	2 (c1); 2 (c2); 1 (c3)				19.7920337176157 (c1); 38.6415896391545 (c2); 44.2964564156161 (c3)	4-8 (c1, c2, c3)	6 (c1); 6 (c2); 6 (c3)	AJ431366			1. Freeman MA, Bell AS, Sommerville C. A hyperparasitic microsporidian infecting the salmon louse, Lepeophtheirus salmonis: an rDNA-based molecular phylogenetic study. J Fis Dis. 2003;26:667–76. 2. Freeman MA, Sommerville C. Desmozoon lepeophtherii n. gen., n. sp., (Microsporidia: Enterocytozoonidae) infecting the salmon louse Lepeophtheirus salmonis (Copepoda: Caligidae). Parasites & Vectors. 2009;2:58. 3. Nylund S, Nylund A, Watanabe K, Arnesen CE, Karlsbakk E. Paranucleospora theridion n. gen., n. sp. (Microsporidia, Enterocytozoonidae) with a Life Cycle in the Salmon Louse (Lepeophtheirus salmonis, Copepoda) and Atlantic Salmon (Salmo salar). J Eukaryot Microbiol. 2010;57:95–114. 4. Nylund S, Andersen L, Sævareid I, Plarre H, Watanabe K, Arnesen CE, et al. Diseases of farmed Atlantic salmon Salmo salar associated with infections by the microsporidian Paranucleospora theridion. Dis Aquat Organ. 2011;94:41–57.
	Dictyocoela diporeiae	2014	Diporeia sp.; Amphipoda; Gammaridea				Muscle surrounding ovaries	horizontal	1.99 ± 0.09 (fixed)	1.19 (fixed)	1.47552176998825 (fixed)		USA					29.9079620621748 (fixed)	1900-01-08	8	KF537632.			Winters AD, Faisal M. Molecular and ultrastructural characterization of Dictyocoela diporeiae n. sp. (Microsporidia), a parasite of Diporeia spp. (Amphipoda, Gammaridea). Parasite [Internet]. 2014 [cited 2020 May 12];21. Available from: https://www.ncbi.nlm.nih.gov/pmc/articles/PMC4059264/
	Dictyocoela duebenum	2002	Gammarus duebeni				egg; ovarian	vertical	2.73 ± 0.29 um (fixed)	1.47 ± 0.18 um (fixed)	3.08884374213969 (fixed)	oval; pyriform	Scotland	1				43.8723414073815 (fixed)	44449	9.5	AF397404			1. Hogg JC, Ironside JE, Sharpe RG, Hatcher MJ, Smith JE, Dunn AM. Infection of Gammarus duebeni populations by two vertically transmitted microsporidia; parasite detection and discrimination by PCR-RFLP. Parasitol. 2002;125:59–63. 2. Terry RS, Smith JE, Sharpe RG, Rigaud T, Littlewood DTJ, Ironside JE, et al. Widespread vertical transmission and associated host sex-ratio distortion within the eukaryotic phylum Microspora. Proc Royal Soc B. 2004;271:1783–9. 3. Bacela-Spychalska K, Wróblewski P, Mamos T, Grabowski M, Rigaud T, Wattier R, et al. Europe-wide reassessment of Dictyocoela (Microsporidia) infecting native and invasive amphipods (Crustacea): Molecular versus ultrastructural traits. Sci Rep. 2018;8.
	Dictyocoela roeselum	2004	Gammarus roeseli (1); Gammarus balcanicus (2); Gammarus fossarum (3)				egg; ovarian (1)	vertical	3.78 ± 0.31 um (c1, fresh); 2.68 ± 0.37 um (c1, fixed); 3.11 ± 0.45 um (c2, fresh); 2.77 ± 0.26 um (c2, fixed)	2.15 ± 0.24 um (c1, fresh); 1.66 ± 0.33 um (c1, fixed); 1.85 ± 0.25 um (c2, fresh); 1.75 ± 0.16 um (c2, fixed)	9.14886758596785 (c1, fresh); 5.5731722774989 (c2, fresh)		France	1 (c1); 1 (c2)				50.6581815391354 (c1, fresh); 43.5895980685584 (c2, fresh)	7-8 (c1, c2)	7.5 (c1); 7.5 (c2)	AY584252			1. Haine ER, Brondani E, Hume KD, Perrot-Minnot M-J, Gaillard M, Rigaud T. Coexistence of three microsporidia parasites in populations of the freshwater amphipod Gammarus roeseli: evidence for vertical transmission and positive effect on reproduction. Int J Parasitol. Elsevier Science; 2004;34:1137–46. 2. Bacela-Spychalska K, Wróblewski P, Mamos T, Grabowski M, Rigaud T, Wattier R, et al. Europe-wide reassessment of Dictyocoela (Microsporidia) infecting native and invasive amphipods (Crustacea): molecular versus ultrastructural traits. Sci Rep. Nature Publishing Group; 2018;8:1–16.
	Dimeiospora palustris	2003	Aedes punctor				adipose	horizontal	6.1 um (c1); 4.6 um (c2)	4.9 um (c1); 3.7 um (c2)	76.6868002729025 (c1); 32.9731092945273 (c2)	oval (c1, c2)	Siberia	1 (c1); 1 (c2)				138.54423602331 (c1); 151.110606637669 (c2)	9 (c1), 13 (c2)	9 (c1); 13 (c2)				1. Simakova AV, Pankova TF, Issi IV. Crepidula beklemishevi gen. et sp. n. and Dimeiospora palustris gen. et sp. n. (Microspora: Amblyosporidae)--new microsporidian genera and species from blood-sucking mosquitoes (Diptera: Culicidae) from the south of the western Siberia. Parazitologiia. 2003;37:145–53.
	Duboscqia aediphaga	1988	Aedes vigilax			larva			5.6(fresh); 4.9(stained)	2.6(fresh); 2.6(stained)	19.8213552490492 (fresh)	ovoid; ellipsoid	Australia (Queensland)	1				65.3451271946677 (fresh)	7.5-8.5	8				Kettle, Douglas S., and Richard G. Piper. “Light and Electron Microscope Studies on Three New Species of Microsporidia from Saltmarsh Mosquitoes in Australia.” European Journal of Protistology 23, no. 3 (July 1988): 229–41. https://doi.org/10.1016/S0932-4739(88)80039-7.
	Duboscqia chironomi	1975	Chironomus plumosus			larva	fat body	horizontal	6.2 (fresh); 5.4 (stained with Giesma)	3.8 (fresh); 3.8 (stained with Giesma)	46.8767511817645 (fresh)	egg-shaped	U.S.S.R. (northeast)											Duboscqia chironomi Voronin, 1975, Parazitologiya (Leningr.), 9, 375, Figs. 10-28
	Duboscqia coptotermi	1976	Coptotermes heimi				midgut epithelium	horizontal	6.1 (fresh)	3 (fresh)	28.7455727803466 (fresh)	oval; ellipsoidal	India (Waltair)	1	55	45	50							Duboscqia coptotermi K. & N., 1976, J. Parasitol., 62, 323, Figs. 1-6
	Duboscqia dengihilli	1993	Anopheles hilli; Apocyclops dengizicus			larva (of Anopheles hilli); adult (of Anopheles hilli)	fat body (of Anopheles hilli larva); oenocytes (of Anopheles hilli adult female)	both	7.4 ± 0.8 (binucleate spores in Anopheles hilli, stained); 5 ± 0.6 (meiospores in Anopheles hilli, stained); 8.8 ± 0.9 (spores in Apocyclops dengizicus, stained)	4.6 ± 0.6 (binucleate spores in Anopheles hilli, stained); 2.8 ± 0.4 (meiospores in Anopheles hilli, stained); 3 ± 0.4 (spores in Apocyclops dengizicus, stained)	81.987190678284 (binucleate spores in Anopheles hilli, stained); 20.5250720034533 (meiospores in Anopheles hilli, stained); 41.4690230273853 (spores in Apocyclops dengizicus, stained)	rounded (binucleate spores and meiospores in Anopheles hilli); clavate (spores in Apocyclops dengizicus); slightly curved (Apocyclops dengizicus)	Australia (north Queensland)	1 (spores in Apocyclops dengizicus); 2 (binucleate spores in Anopheles hilli)				79.4822941358218 (binucleate spores in Anopheles hilli, stained); 65.9734457253857 (meiospores in Anopheles hilli, stained); 51.8362787842316 (spores in Apocyclops dengizicus, stained)	5 - 6 (binucleate spores in Anopheles hilli); 6 - 9 (meiospores in Anopheles hilli); 5 - 6 (spores in Apocyclops dengizicus)	5.5 (binucleate spores in Anopheles hilli); 7.5 (meiospores in Anopheles hilli); 5.5 (spores in Apocyclops dengizicus)				Sweeney AW, Doggett SL, Piper RG. Life cycle of a new species of Duboscqia (Microsporida: Thelohaniidae) infecting the mosquito Anopheles hilli and an intermediate copepod host, Apocyclops dengizicus. J Invertebr Pathol. 1993;62:137–46.
	Duboscqia legeri	1908	Termes lucifugus; Reticulitermes flavipes				body cavity (of Termes lucifugus); fat body (of Reticulitermes flavipes)	horizontal	5 (oval); 5.1 (ovoid/elliptical)	2.5 (oval); 2.6 (ovoid/elliptical)	16.3624617374468 (oval); 18.051591387527 (ovoid/elliptical)	oval; ovoid; elliptical	France (Landes de Gascogne; Banyuls-sur Mer); U.S.A. (Solomons, Maryland)	1 (unclear what spore class this belongs to)										1. Duboscqia legeri Perez, 1908, C. R. Soc. Biol., 65, 631. Kudo, 1942, J. Morphol., 71, 307, Figs. 1-81. Theodorides, 1963, Vie Milieu 14(4), [Suppl.], 27 2. Duboscqia sp. Kudo, 1941, J. Parasitol., 27(6, Suppl.), 32
	Duboscqia sidae	1942	Sida crystallina (type host); Daphnia pulex; Daphnia magna				body cavity (of Sida crystallina)	horizontal	3	1.4	3.07876	oval; one pole slightly narrowed	Czechoslovakia											Duboscqia sidae Jirovec, 1942, Zool. Anz., 140, 130, Fig. 3. Jirovec, 1942, Vestn. Kral. Ceske. Spol. Nauk. Trida Mat. - Prirooved., 1942, 4, Fig. 5. Weiser, 1945, Acta Soc. Sci. Nat. Moravicae, 17, 3, Fig. 3a-b. Weiser, 1947, ibid., 18, 22. Kral, 1961, Vestn. Cesk. Spol. Zool., 25, 91
	Duboscqia sp.	1963	Macrocyclops albidus										Czechoslovakia											Duboscqia sp. Lorn & Vavra, 1963, Vestn. Cesk. Spol. Zool., 27, 5, Fig. 2
46244.5	Edhazardia aedis	1930; 1997; 1930	Aedes aegypti			larva	fat body	both; horizontal	6.72 ± 0.13 (first binucleate spores, fresh); 9.1 (transovarial spores); 8.25(stained)	4.05 ± 0.09 (first binucleate spores, fresh); 3.44 (transovarial spores); 5(stained)	57.7135703205674 (first binucleate spores, fresh); 56.3841320853723 (transovarial spores); 107.992247467149 (stained)	ovoid (first binucleate spores); oblong (transovarial spores)	Thailand; Puerto Rico.	2 (first binucleate spores); 2 (transovarial spores); 1				57.255526111674 (first binucleate spores, fresh); 70.2460117342678 (transovarial spores)	4 - 5 (first binucleate spores); 6 - 7 (transovarial spores)	4.5 (first binucleate spores); 6.5 (transovarial spores)	AF027684	Y	[MERGED 2026-08-10 — retained as Edhazardia aedis; combined records: Edhazardia aedis | Microsporidium aedis; original worksheet rows: 255, 481]	Johnson MA, Becnel JJ, Undeen AH. A New Sporulation Sequence in Edhazardia aedis (Microsporidia: Culicosporidae), a Parasite of the MosquitoAedes aegypti (Diptera: Culicidae). J Invertebr Pathol. 1997;70:69–75. Nosema aedis Kudo, 1930, Arch. Protistenkd., 69, 23, Figs. 1-67. Jirovec, 1936, Vestn. Cesk. Spol. Zool., 4,150. Weiser, 1947, Acta Soc. Sci. Nat. Moravicae, 18, 39. Thomson, 1960, J. Insect Pathol., 2, 347. Kudo, 1960, A I B S (Am. Inst. Biol. Sci.) Tech. Rep.,p. 51. Weiser, 1961, Monogr. Angew. Entomol., 17, 110. Canning & Hulls, 1970, J. Protozool., 17, 537.
	Eimeria alces	1971; 1997	Alces alces										Sweden (Bryansk province)											Soshkin DV. [The finding of Eimeria alces (Eucoccidiida) in the elk Alces alces of Bryansk Province]. Parazitologia. 1997;31:273–4.
	Encephalitozoon brumpti	1929	Homo sapiens				cerebrospinal fluid	horizontal	4	2.63	14.4867	oval	France											Coulon, G. “Présence d’un nouvel Encephalitozoon (encephalitozoon brumpti n. sp.) dans le liquide céphalo-rachidien d’un sujet atteint de méningite suraigue.” Annales de Parasitologie Humaine et Comparée 7, no. 6 (1929): 449–452. https://doi.org/10.1051/parasite/1929076449.
46240.5	Encephalitozoon cuniculi	1923; 1996; 1991; 1994; 1997; 1979; 1923; 1996; 1991; 1994; 1997; 1979; 2021 (Samples Collected 2015 - 2017); 2021 (Samples Collected 2015 - 2017)	Homo sapiens; Oryctolagus cuniculus; Vulpes lagopus (=Alopex lagopus); Canis familiaris; Saimiri sp.; Gallus gallus domesticus; Ondatra zibethica; labatory rabbits; laboratory mice; hamsters; Homo sapiens; Oryctolagus cuniculus; Vulpes lagopus (=Alopex lagopus); Canis familiaris; Saimiri sp.; Gallus gallus domesticus; Ondatra zibethica; labatory rabbits; laboratory mice; hamsters; Oryctolagus cuninulus; Oryctolagus cuninulus				brain; kidney; adrenal gland; brain; heart; trachea; urinary bladder; spleen; lymph nodes; all organs (in chickens); embryo (chickens); egg (chickens)	both	2.5	1	1.309	Elongate-oval to pyriform	Switzerland; Norway; Canada; Cosmopolitan, originally discovered in France; Tenerife, Canary Islands, Spain	1							X98470; X98470; OP555070, OP555067; OP555070, OP555067	Y	[MERGED 2026-08-06: original rows 258, 1483] A voluminous literature on this species has developed. Petri made a complete review in 1969. Matsubayashi et al., (1959) reported ‘ephalitozoon-like organisms' in man and Khanna and Iyer (1971) reported Nosema cuniouli in a goat, but the identifications are not well substantiated. Cali (1971) restored the Genus Encephalitozoon. Sprague and Vernick (1971) reviewed the ultrastructural studies and considered the taxonomy of this and some other disporous species. Vavra et al. (1972) reviewed the tissue culture work. First identified by: Wright&Craighead; Tenerife, Canary Islands, Spain; [MERGED INTO ROW 258 ON 2026-08-06] [MERGED/UPDATED 2026-08-06 — current master source rows 258, 1483]	1. Deplazes P, Mathis A, Baumgartner R, Tanner I, Weber R. Immunologic and Molecular Characteristics of Encephalitozoon-Like Microsporidia Isolated from homo sapiens and Rabbits Indicate That Encephalitozoon cuniculi Is a Zoonotic Parasite. Clin Infect Dis. 1996;22:557–9. 2. Reetz J. [Natural transmission of microsporidia (Encephalitozoon cuniculi) by way of the chicken egg]. Tierarztl Prax. 1994;22:147–50 3. Wobester G, Schuh JC. Microsporidal encephalitis in muskrats. J Wildl Dis. 1979;15:413–7 4. Encephalitozoon cuniculi L., N. & S., 1923 "microorganisms" Wright & Craighead, 1922, J. Exp. Med., 36, 137, Figs. 1-4 5. Encephalitozoon cuniculi L., N. & S., 1923, C. R. Acad. Sci., 177, 987. Levaditi, Nicolau & Schoen, 1923, C. R. Soc. Bioi., 89, 984. Levaditi, Nicolau & Schoen, 1923, ibid., 1157, Figs.:1- 4. Cali, 1971, Proc. IV Int. Colloq. Insect Pathol., 1970, 434, Fig. Nc 1. Sprague & Vernick, 1971, J. Protozool., 18, 560, Figs. 1-7. Anver, King & Hunt, 1972, Vet. Pathol., 9, 475, Figs. 1-4 6. Encephalitozoon rabiei Manouelian & Viala, 1924, Ann. Inst. Pasteur (Paris), 38, 258, P1s. 3-6 7. Glugea lyssae L., N.& S., 1924, C. R. Soc. Biol., 90,402. Levaditi, Nicolau & Schoen, 1926, Ann. Inst. Pasteur (Paris), 40, 995 8. Glugea rabiae L., N. & S., 1926, ibid. J 993. [?] Encephalitozoon negrii Manouelian & Viala, 1927, C. R. Acad. Sci., 184, 630 9. Encephalitozoon muris Garnham & Roe, 1954, Trans. R. Soc. Trop. Med. Hyg., 48, 1 10. Nosema cuniculi (L., N. & S., 1923) Weiser, 1964, Parasitology, 54, 750. Lainson, Garnham, Killick-Kendrick & Bird, 1964, Br. Med. J., 2, 472 + 1 pl., Figs. 1-13. Petri, 1969, Acta Path. Microbio1~ Scand., 204(Suppl.), 1, Figs. 1-32 11. "Microsporidian" Nelson, 1962, Proc. Soc. Exp. BioI. Med., 109, 714, Fig. I 12. Nosema muris Weiser, 1965, J. Protozool., 11,78, Figs. 1-7 13.; 1. Deplazes P, Mathis A, Baumgartner R, Tanner I, Weber R. Immunologic and Molecular Characteristics of Encephalitozoon-Like Microsporidia Isolated from homo sapiens and Rabbits Indicate That Encephalitozoon cuniculi Is a Zoonotic Parasite. Clin Infect Dis. 1996;22:557–9. 2. Reetz J. [Natural transmission of microsporidia (Encephalitozoon cuniculi) by way of the chicken egg]. Tierarztl Prax. 1994;22:147–50 3. Wobester G, Schuh JC. Microsporidal encephalitis in muskrats. J Wildl Dis. 1979;15:413–7 4. Encephalitozoon cuniculi L., N. & S., 1923 "microorganisms" Wright & Craighead, 1922, J. Exp. Med., 36, 137, Figs. 1-4 5. Encephalitozoon cuniculi L., N. & S., 1923, C. R. Acad. Sci., 177, 987. Levaditi, Nicolau & Schoen, 1923, C. R. Soc. Bioi., 89, 984. Levaditi, Nicolau & Schoen, 1923, ibid., 1157, Figs.:1- 4. Cali, 1971, Proc. IV Int. Colloq. Insect Pathol., 1970, 434, Fig. Nc 1. Sprague & Vernick, 1971, J. Protozool., 18, 560, Figs. 1-7. Anver, King & Hunt, 1972, Vet. Pathol., 9, 475, Figs. 1-4 6. Encephalitozoon rabiei Manouelian & Viala, 1924, Ann. Inst. Pasteur (Paris), 38, 258, P1s. 3-6 7. Glugea lyssae L., N.& S., 1924, C. R. Soc. Biol., 90,402. Levaditi, Nicolau & Schoen, 1926, Ann. Inst. Pasteur (Paris), 40, 995 8. Glugea rabiae L., N. & S., 1926, ibid. J 993. [?] Encephalitozoon negrii Manouelian & Viala, 1927, C. R. Acad. Sci., 184, 630 9. Encephalitozoon muris Garnham & Roe, 1954, Trans. R. Soc. Trop. Med. Hyg., 48, 1 10. Nosema cuniculi (L., N. & S., 1923) Weiser, 1964, Parasitology, 54, 750. Lainson, Garnham, Killick-Kendrick & Bird, 1964, Br. Med. J., 2, 472 + 1 pl., Figs. 1-13. Petri, 1969, Acta Path. Microbio1~ Scand., 204(Suppl.), 1, Figs. 1-32 11. "Microsporidian" Nelson, 1962, Proc. Soc. Exp. BioI. Med., 109, 714, Fig. I 12. Nosema muris Weiser, 1965, J. Protozool., 11,78, Figs. 1-7 13. https://www.mdpi.com/2079-7737/11/12/1796; https://www.mdpi.com/2079-7737/11/12/1796
	Encephalitozoon flavescens	1980	Tomocerus flavescens						5.75	2.5	18.8168	elongated; tubular	Germany (Lower Saxony)	1										Weiser, Jaroslav, and Kurtesh Purrini. “Seven New Microsporidian Parasites of Springtails (Collembola) in the Federal Republic of Germany.” Zeitschrift F�r Parasitenkunde Parasitology Research 62, no. 1 (1980): 75–84. https://doi.org/10.1007/BF00925368.
2026-08-06 12:00:00	Encephalitozoon hellem	1991; 1997; 1998; 1991; 1997; 1998; 2021 - 2023 (Published 2024); 2021 - 2023 (Published 2024)	Homo sapiens; Melopsittacus undulatus; Eclectus roratus; Chalcopsitta scintillata; Homo sapiens; Melopsittacus undulatus; Eclectus roratus; Chalcopsitta scintillata; Oryctolagus cuninculus; Oryctolagus cuninculus		parasitophorous vacuole (developing stages)		small intestine; liver (of Eclectus roratus); kidney (of Eclectus roratus); spleen (of of Eclectus roratus); lung (of Eclectus roratus); heart (of of Eclectus roratus); ventriculus (of Eclectus roratus); skeletal muscles (of Eclectus roratus); brain (of Eclectus roratus); eye cornea (of Homo sapiens); eye conjunctiva (of Homo sapiens)	horizontal	2.5 (fixed and stained)	1.25 (fixed on stained)	2.04530771718085 (fixed and stained)	round; oval	U.S.A. (Mississippi); Bavaria, Southern Germany	1 (monokaryon)				25.5254403104171 (fixed on stained)	44295; 4-9	6.5	L19070		[MERGED 2026-08-06: original rows 260, 1516] First identified by: Bavaria, Southern Germany; [MERGED INTO ROW 260 ON 2026-08-06] [MERGED/UPDATED 2026-08-06 — current master source rows 260, 1516]	1. Black SS, Steinohrt LA, Bertucci DC, Rogers LB, Didier ES. Encephalitozoon hellem in budgerigars (Melopsittacus undulatus). Vet Pathol. 1997;34:189–98. 2. Pulparampil N, Graham D, Phalen D, Snowden K. Encephalitozoon hellem in two eclectus parrots (Eclectus roratus): identification from archival tissues. J Eukaryot Microbiol. 1998;45:651–5. 3. Suter C, Mathis A, Hoop R, Deplazes P. Encephalitozoon hellem infection in a yellow-streaked lory (Chalcopsitta scintillata) imported from Indonesia. Vet Rec. 1998;143:694–5. 4. Didier ES, Didier PJ, Friedberg DN, Stenson SM, Orenstein JM, Yee RW, et al. Isolation and characterization of a new human microsporidian, Encephalitozoon hellem (n. sp.), from three AIDS patients with keratoconjunctivitis. J Infect Dis. 1991;163:617–21. 5. Didier PJ, Didier ES, Orenstein JM, Shadduck JA. Fine structure of a new human microsporidian, Encephalitozoon hellem, in culture. J Protozool. 1991;38:502–7.; 1. Black SS, Steinohrt LA, Bertucci DC, Rogers LB, Didier ES. Encephalitozoon hellem in budgerigars (Melopsittacus undulatus). Vet Pathol. 1997;34:189–98. 2. Pulparampil N, Graham D, Phalen D, Snowden K. Encephalitozoon hellem in two eclectus parrots (Eclectus roratus): identification from archival tissues. J Eukaryot Microbiol. 1998;45:651–5. 3. Suter C, Mathis A, Hoop R, Deplazes P. Encephalitozoon hellem infection in a yellow-streaked lory (Chalcopsitta scintillata) imported from Indonesia. Vet Rec. 1998;143:694–5. 4. Didier ES, Didier PJ, Friedberg DN, Stenson SM, Orenstein JM, Yee RW, et al. Isolation and characterization of a new human microsporidian, Encephalitozoon hellem (n. sp.), from three AIDS patients with keratoconjunctivitis. J Infect Dis. 1991;163:617–21. 5. Didier PJ, Didier ES, Orenstein JM, Shadduck JA. Fine structure of a new human microsporidian, Encephalitozoon hellem, in culture. J Protozool. 1991;38:502–7. https://www.mdpi.com/2076-2615/14/19/2880; https://www.mdpi.com/2076-2615/14/19/2880
	Encephalitozoon lacertae	1981; 1998	Mabuya perrotetii; Podracis muralis				large intestine epithelium; cloaca	horizontal	2.9 (fresh)	1.2 (fresh)	2.1865484868985 (fresh)	elongate ellipsoid; slightly curved	Ghana	1				22.6194671058465 (fresh)	5 - 7	6	AF067144			Koudela B, Didier ES, Rogers LB, Modrý D, Kucerová S. Intestinal microsporidiosis in African skink Mabuya perrotetii. Folia Parasitol. 1998;45:149–55.
	Encephalitozoon pogonae	2016	Pogona vitticeps				macrophages	horizontal	2.1 (fixed)	1.1	1.33046448879528 (fixed)		(Louisiana) USA	1				15.5509	2021-03-06	4.5	KR99831			Sokolova YY, Sakaguchi K, Paulsen DB. Establishing a New Species Encephalitozoon pogonae for the Microsporidian Parasite of Inland Bearded Dragon Pogona vitticeps Ahl 1927 (Reptilia, Squamata, Agamidae). Journal of Eukaryotic Microbiology. Wiley; 2016;63:524–35
	Encephalitozoon romaleae	2009	Romalea microptera				epithelium; intestinal; midgut	horizontal	3.97 ± 0.23 um (fresh); 3.09 ± 0.15 um (fixed)	1.95 ± 0.08 um (fresh); 1.81 ± 0.10 um (fixed)	7.90420784652375 (fresh)	ovocylindrical	USA (LA, FL)	1				45.9457925587507 (fresh)	44385	7.5	EU502838; EU502839			1. Lange CE, Johny S, Baker MD, Whitman DW, Solter LF. A new encephalitozoon species (microsporidia) isolated from the lubber grasshopper, romalea microptera (Beauvois) (Orthoptera: Romaleidae). J Parasitol. 2009;95:976–86.
	Encephalitozoon sp. (?)	1994	Agapornis roseicolli				liver; kidney (tubule epithelium)	horizontal	2.4	1.4	2.46301	oval (from figures)	U.S.A. (Tennessee)					24.1903	5 - 6	5.5				Norton JH, Prior HC. Microsporidiosis in a peach-faced lovebird (Agapornis roseicollis). Aust Vet J. 1994;71:23–4.
	Encephalitozoon sp. 1	1975	Agapornis personata				epithelial cells; renal tubules; bile duct; intestine; liver cells	horizontal	1.5				U.S.A. (Iowa).						3 - 4	3.5				Enoephalitozoon sp. K. & K., 1975, J. Protozool., 22, 489
	Encephalitozoon sp. 2	1991	Homo sapiens						2.525	1.525	3.07468							28.7456		6				Visvesvara GS, Leitch GJ, Moura H, Wallace S, Weber R, Bryan RT. Culture, electron microscopy, and immunoblot studies on a microsporidian parasite isolated from the urine of a patient with AIDS. J Protozool. 1991;38:105–11.
	Encephalitozoon sp. 3	1992	Homo sapiens				eye cornea	horizontal	2.40 ± 0.33	1.15 ± 0.08	1.6619	ellipsoidal		1			19.26 ± 3.35	21.677		6				Desser SS, Hong H, Yang YJ. Ultrastructure of the development of a species of Encephalitozoon cultured from the eye of an AIDS patient. Parasitol Res. 1992;78:677–83.
	Encephalitozoon sp. 4	1995	Homo sapiens				found in a liver lesion caused by Echinococcus multilocularis	horizontal	2.3 (fixed and stained)	1.3 (fixed and stained)	2.03522844075059 (fixed and stained)	oval		1				18.3783170235003 (fixed and stained)	4 - 5	4.5				Larsson JIR. A LIGHT-MICROSCOPIC AND ULTRASTRUCTURAL-STUDY OF GURLEYA-LEGERI-SENSU MACKINNON (1911) WITH ESTABLISHMENT OF THE NEW SPECIES GURLEYA-DORISAE SP-N (MICROSPORA, GURLEYIDAE). Acta Protozool. 1995;34:45–56.
	Encephalitozoon sp. 5	1998	Struthio camelus				small intestine	horizontal	1.5	0.9	0.636173		U.S.A.	1				12.7235	3 - 6	4.5				Gray ML, Puette M, Latimer KS. Microsporidiosis in a Young Ostrich (Struthio camelus). Avian Diseases. 1998;42:832.
	Encephalitozoon sp. 6	1998	Amblyomma cajennense; Anocentor nitens			adult	midgut epithelium; salivary gland	horizontal	1.45 (fixed and stained)	0.6 (fixed and stained)	0.273318560862312 (fixed and stained)	ovoid	Brazil	1				9.42477796076938 (fixed and stained)	4 - 8	5				Ribeiro MFB, Guimarães AM. Encephalitozoon-Like Microsporidia in the Ticks Amblyomma cajennense and Anocentor nitens (Acari: Ixodidae). J Med Entomol. 1998;35:1029–33.
	Endoreticulatus eriocheir (Hepatospora eriocheir)	2007	Eriocheir sinensis				epithelium	horizontal	1.7 ± 0.2 um	1.0 ± 0.2 um	0.890118	ellipsoid	China	1				21.9911	7	7				1. Wang W, Chen J. Ultrastructural study on a novel microsporidian, Endoreticulatus eriocheir sp. nov. (Microsporidia, Encephalitozoonidae), parasite of Chinese mitten crab, Eriocheir sinensis (Crustacea, Decapoda). J Invertebr Pathol. Elsevier Science; 2007;94:77–83.
	Endoreticulatus poecilimonae	2015	Poecilimon thoracicus				midgut; gastric caeca	horizontal	2.58 ± 0.21 (fresh)	1.34 ± 0.24 (fresh)	2.42564882057791 (fresh)	broadly oval	Bulgaria	1				35.7827403243877 (fresh)	44417	8.5	KJ755827			Pilarska DK, Radek R, Huang W-F, Takov DI, Linde A, Solter LF. Review of the genus Endoreticulatus (Microsporidia, Encephalitozoonidae) with description of a new species isolated from the grasshopper Poecilimon thoracicus (Orthoptera: Tettigoniidae) and transfer of Microsporidium itiiti Malone to the genus. Journal of Invertebrate Pathology. 2015;124:23–30.
	Endoreticulatus schubergi	1927; 1991; 1927; 1973	Choristoneura fumiferana; Euproctis chrysorrhoea (= Nygmia phaeorrhoea, type host); Porthetria dispar; Malacosoma neustria; Thaumetopoea processionea; Leucoma salicis; Anisota senatoris	Alsophila pometaria; Estigmene acraea; Hyalophora cecropia; Hyphantria cunea; Malacosoma americanum; Malacosoma disstria; Porthetria dispar; Symmerista canicosta; Phalera bucephala		larva (of Nygmia phaeorrhoea, Porthetria dispar, Malacosoma neustria); pupa (of Nygmia phaeorrhoea, Porthetria dispar, Malacosoma neustria); adult (of Nygmia phaeorrhoea, Porthetria dispar, Malacosoma neustria)	midgut epithelium (of Nygmia phaeorrhoea, Porthetria dispar, Malacosoma neustria)	horizontal	2.5 ± 0.5 (live)	1.5 ± 0.5 (live)	2.94524311274043 (live)	oval; bean-shaped; elliptical	Germany; U.S.S.R.; U.S.A.	1			35	37.6991118430775 (live)	7 - 9	8	L39109		[MERGED 2026-08-10 — retained as Endoreticulatus schubergi; combined records: Endoreticulatus schubergi (= Pleistophora schubergi) | Pleistophora schubergi schubergi; original worksheet rows: 272, 1110]	Cali A, Garhy ME. Ultrastructural Study of the Development of Pleistophora schubergi Zwölfer, 1927 (Protozoa, Microsporida) in Larvae of the Spruce Budworm, Choristoneura fumiferana and Its Subsequent Taxonomic Change to the Genus Endoreticulatus. J Protozool. 1991;38:271–8. 1. Plistophora schubergi Zwolfer, 1927, Z. Angew. Entomol., 12, 499. Zwolfer, 1927, Verh. Dtsch. Ges. Angew. Entomol., 6, 100, Figs. 1-3. Gunther, 1956, Z. Angew. Zool., 43, 397. Weiser [partim] 3 1961, Monogr. Angew. Entomol., 17, 96. Lipa, 1963, Pro Nauk. Inst. Ochr. Rosl. Warsz., 5, 137, Figs. 65-75. Issi, 1968, 'Proc. of the All-Union 'Scientific-Research Institute for Plant Protections' Leningrad 31, 339 2. Plistophora schubergi schubergi Zwolfer, 1927. Issi, 1969, Prog. Protozool. Proc. Int. Congr. Protozool., 3, 377. Issi, 1971, Parazitologiya (Leningr.), 5, 298 3. Pleistophora schubergi (Zwolfer, 1927) Kaya, 1973, J. Invertebr. Pathol., 22, 356 [subspecies schubergi?]
	Endoreticulatus sp. from Eilema complana	2017	Eilema complana				Midgut epithelium	horizontal	2.8 (fresh)	1.2 (fresh)	2.11115026321234 (fresh)							28.2743338823081 (fresh)	44385	7.5				Pilarska D, Takov D, Hylis M, Radek R, Fiala I, Solter L, et al. Natural occurrence of microsporidia infecting Lepidoptera in Bulgaria. Acta Parasit. 2017;62:858–69.
	Enterocytospora artemiae	2013	Artemia franciscana; Artemia monica; parthenogenetica				Intestinal epithelium	horizontal	1.2	0.9	0.508938	subspherical	France; (California; Utah) USA; Israel	1				11.3097	4	4	JX915760 (Aigues-Mortes, France), JX839889 and JX915761 (Great Salt Lake, UT, USA), JX915754 and JX915755 (Mono Lake, CA, USA), JX915756 and JX915757 (Ein Evrona, Eilat, Israel).			RODE NO, LANDES J, LIEVENS EJP, FLAVEN E, SEGARD A, JABBOUR-ZAHAB R, et al. Cytological, molecular and life cycle characterization of Anostracospora rigaudi n. g., n. sp. and Enterocytospora artemiae n. g., n. sp., two new microsporidian parasites infecting gut tissues of the brine shrimp Artemia. Parasitology. Cambridge University Press; 2013;140:1168–85.
	Enterocytozoon bieneusi	1985; 1990; 1996; 1998	Homo sapiens; Macaca mulatta				intestinal epithelium (enterocytes, of Homo sapiens); bilary duct; nasal epithelium; gallbladder (of Macaca mulatta); common bile duct (of Macaca mulatta); intrahepatic bile duct (of Macaca mulatta)	horizontal	1.5	0.65	0.331831	ovoid	France; U.S.A.; Uganda; Zambia; Netherlands; United Kingdom	1				12.0821	5 - 7.5 (Canning et al, 1990); 5 - 7 (Chalifoux et al, 1998); 5 - 6 (Desportes-livage et al, 1985)	5.9167 (avg of all data)				1. Desportes I, Le Charpentier Y, Galian A, Bernard F, Cochand-Priollet B, Lavergne A, et al. Occurrence of a new microsporidan: Enterocytozoon bieneusi n.g., n. sp., in the enterocytes of a human patient with AIDS. J Protozool. 1985;32:250–4. 2. Canning EU, Hollister WS. Enterocytozoon bieneusi (Microspora): prevalence and pathogenicity in AIDS patients. Trans R Soc Trop Med Hyg. 1990;84:181–6. 3. Desportes-Livage I, Chilmonczyk S, Hedrick R, Ombrouck C, Monge D, Maiga I, et al. Comparative Development of Two Microsporidian Species: Enterocytozoon bieneusi and Enterocytozoon salmonis, Reported in AIDS Patients and Salmonid Fish, Respectively. J Eukaryotic Microbiology. 1996;43:49–60. 4. Chalifoux LV, MacKey J, Carville A, Shvetz D, Lin KC, Lackner A, et al. Ultrastructural Morphology of Enterocytozoon bieneus in Biliary Epithelium of Rhesus Macaques (Macaca mulatta). Vet Pathol. 1998;35:292–6.
	Enterocytozoon hepatopenaei	2009	Penaeus monodon				epithelium; hepatopancreas	horizontal	1.1 ± 0.2 um (fresh)	0.7 ± 0.1 um (fresh)	0.282219740047483 (fresh)	oval	Thailand	1				12.0951317163207 (fresh)	44322	5.5	FJ496356			1. Tourtip S, Wongtripop S, Stentiford GD, Bateman KS, Sriurairatana S, Chavadej J, et al. Enterocytozoon hepatopenaei sp. nov. (Microsporida: Enterocytozoonidae), a parasite of the black tiger shrimp Penaeus monodon (Decapoda: Penaeidae): Fine structure and phylogenetic relationships. J Invertebr Pathol. Elsevier; 2009;102:21–9.
	Enterocytozoon salmonis (Nucleospora salmonis)	1991; 1992; 1996	Oncorhynchus tshawytscha; Oncorhynchus mykiss				hematopoietic cells; kidney epithelium; urinary tubule epithelium; rodlet cells	horizontal	2 (fixed)	1 (fixed)	1.0471975511966 (fixed)	ovoid	U.S.A. (Washington); U.S.A. (California); U.S.A. (Idaho); Canada (British Columbia); France	1				31.4159265358979 (fixed)	8 - 12	10	U10883; KF148056 (partial)	Y		1. Chilmonczyk S, Cox WT, Hedrick RP. Enterocytozoon salmonis n. sp.: an intranuclear microsporidium from salmonid fish. J Protozool. 1991;38:264–9. 2. Baxa-Antonio D, Groff JM, Hedrick RP. Experimental horizontal transmission of Enterocytozoon salmonis to chinook salmon, Oncorhynchus tshawytscha. J Protozool. 1992;39:699–702. 3. Desportes-Livage I, Chilmonczyk S, Hedrick R, Ombrouck C, Monge D, Maiga I, et al. Comparative Development of Two Microsporidian Species: Enterocytozoon bieneusi and Enterocytozoon salmonis, Reported in AIDS Patients and Salmonid Fish, Respectively. J Eukaryotic Microbiology. 1996;43:49–60
	Enterocytozoon sp.	1994	Cyclopterus lumpus				lymphocyte-like cells in renal interstitum; lymphocyte-like cells in spleen; liver; gills; stomach (lamina propria and submucosa); pyloric caecae; heart; ovary; mesenteric fat	both	2.1 (stained)	1 (stained)	1.09955742875643 (stained)	ovoid						34.5575191894877 (stained)		11				Mullins JE, Powell M, Speare DJ, Cawthorn R. An intranuclear microsporidian in lumpfish Cyclopterus lumpus. Diseases of Aquatic Organisms. 20:17–13.
	Enteropsectra breve	2016	Oscheius tipulae				intestine (does not affect intestinal cells)	horizontal	1.8 (fresh)	0.66	0.410543327971114 (fresh)	ovoid	Orsay (Essonne); France								KX360145			Zhang G, Sachse M, Prevost M-C, Luallen RJ, Troemel ER, Félix M-A. A Large Collection of Novel Nematode-Infecting Microsporidia and Their Diverse Interactions with Caenorhabditis elegans and Other Related Nematodes. PLOS Pathogens. Public Library of Science; 2016;12:e1006093.
	Enteropsectra longa	2016	Oscheius sp. 3				epidermis	horizontal	3.8 (fresh)	0.49	0.477721050880376 (fresh)	long thin rod	Iceland					1.53938	1900-01-01	1	KX360142			Zhang G, Sachse M, Prevost M-C, Luallen RJ, Troemel ER, Félix M-A. A Large Collection of Novel Nematode-Infecting Microsporidia and Their Diverse Interactions with Caenorhabditis elegans and Other Related Nematodes. PLOS Pathogens. Public Library of Science; 2016;12:e1006093.
	Enterospora canceri	2007	Cancer pagurus				epithelium	horizontal	1.3 ± 0.02 um (fixed)	0.7 ± 0.01 um (fixed)	0.333532420056116 (fixed)	oval	England	1				9.89601685880785 (fixed)	44291	4.5				1. Stentiford GD, Bateman KS, Longshaw M, Feist SW. Enterospora canceri n. gen., n. sp., intranuclear within the hepatopancreatocytes of the European edible crab Cancer pagurus. Diseases of Aquatic Organisms. 2007;75:61–72.
	Enterospora nucleophila	2014	Sparus aurata				primarily intestine; rarely in the stomach	horizontal	1.67 (fixed)	1.05 (fixed)	0.964036975662198 (fixed)	ellipsoidal	Spain	2				18.1426975744811 (fixed)	44322	5.5	JX101917, KF135641, KF135642, KF135643, KF135644, KF135645			Palenzuela O, Redondo MJ, Cali A, Takvorian PM, Alonso-Naveiro M, Alvarez-Pellitero P, et al. A new intranuclear microsporidium, Enterospora nucleophila n. sp., causing an emaciative syndrome in a piscine host (Sparus aurata), prompts the redescription of the family Enterocytozoonidae. International Journal for Parasitology. Elsevier; 2014;44:189–203.
	Episeptum anaboliae	2007	Anabolia furcata				adipose	horizontal	4.2 um	2.6 um	14.866	pyriform	Czech Republic	1				61.2611	44385	7.5	DQ864443 (LSU)			1. Hylis M, Obornik M, Nebesarova J, Vavra J. Aquatic tetrasporoblastic microsporidia from caddis flies (Insecta, Trichoptera): Characterisation, phylogeny and taxonomic reevaluation of the genera Episeptum Larsson, 1986, Pyrotheca Hesse, 1935 and Cougourdella Hesse, 1935. Eur J Protistol. Elsevier Science; 2007;43:205–24.
	Episeptum circumscriptum	1996	Hydropsyche siltalai			larva	fat body	horizontal	3.1 (live); 2.145 (fixed and stained)	2.1 (live); 1.4 (fixed and stained)	7.15811886120434 (live)	pyriform; pointed anterior pole	Sweden (river Klingavalsan, close to the village of Veberod, Scania)	1				29.6880505764235 (live)	4 - 5 (1 - 2 anterior, 3 - 4 posterior)	4.5	AY880953			Ronny Larsson JI. Two Tetrasporoblastic Microsporidian Parasites of Caddis Flies (Trichoptera) with Description of the New Species Episeptum invadens sp. n. and Episeptum circumscriptum sp. n. (Microspora, Gurleyidae). Arch Protistenkd. 1996;146:349–62.
	Episeptum invadens	1996	Limnephilus fuscicornis			larva	fat body	horizontal	3.4 (normal spores, live); 2.365 (normal spores, fixed and stained); 3.5 (macrospores, fixed and stained, rare form)	2.35 (normal spores, live); 1.27 (normal spores, fixed and stained); 3.5 (macrospores, fixed and stained, rare form)	9.83135241002146 (normal spores, live); 22.4492975037771 (macrospores, fixed and stained)	pyriform; pointed anterior pole	Sweden (river Klingavalsan, close to the village of Veberod, Scania)	1 (normal spores); 1 (macrospores)				44.2964564156161 (normal spores, live)	5 - 7 (2 - 3 anterior, 3 - 5 posterior)	6 (normal spores)				Ronny Larsson JI. Two Tetrasporoblastic Microsporidian Parasites of Caddis Flies (Trichoptera) with Description of the New Species Episeptum invadens sp. n. and Episeptum circumscriptum sp. n. (Microspora, Gurleyidae). Arch Protistenkd. 1996;146:349–62.
	Episeptum inversum	1986	Holocentropus picicornis						2.85(fresh); 2.35(stained)	2.1(fresh); 1.4(stained)	6.58085121110722 (fresh)	pyriform	Sweden (southern)	1				36.2853951489621 (fresh)	2021-05-06	5.5				Larsson, J.I.R. 1986. Ultracytology of a tetrasporoblastic microsporidium of the caddisfly Holocentropus picicornis (Trichoptera, Polycentropodidae), with description of Episeptum inversum gen. et sp. nov. (Microspora, Gurleyidae). Archiv für Protistenkunde. 131:257-279
	Episeptum pseudoinversum	2007	Sericostoma personatum				adipose	horizontal	3.6 um	2.4 um	10.8573	pyriform	Czech Republic	1				41.469	2021-05-06	5.5	AY880952; DQ864441			1. Hylis M, Obornik M, Nebesarova J, Vavra J. Aquatic tetrasporoblastic microsporidia from caddis flies (Insecta, Trichoptera): Characterisation, phylogeny and taxonomic reevaluation of the genera Episeptum Larsson, 1986, Pyrotheca Hesse, 1935 and Cougourdella Hesse, 1935. Eur J Protistol. Elsevier Science; 2007;43:205–24.
	Episeptum trichoinvadens	2007	Potamophylax cingulatus				adipose	horizontal	3.5 um	2.4 um	10.5558	pyriform	Czech Republic	1				49.0088	44354	6.5	AY880954; DQ864439			1. Hylis M, Obornik M, Nebesarova J, Vavra J. Aquatic tetrasporoblastic microsporidia from caddis flies (Insecta, Trichoptera): Characterisation, phylogeny and taxonomic reevaluation of the genera Episeptum Larsson, 1986, Pyrotheca Hesse, 1935 and Cougourdella Hesse, 1935. Eur J Protistol. Elsevier Science; 2007;43:205–24.
	Euplotespora binucleata	2008	Euplotes woodruffi						3.44 ± 0.17 um (fresh)	1.65 ± 0.22 um (fresh)	4.90371197298831 (fresh)	ovocylindrical	Italy	2	5.5	4.5	5				DQ675604			1. FOKIN SI, DI GIUSEPPE G, ERRA F, DINI F. Euplotespora binucleata n. gen., n. sp. (Protozoa: Microsporidia), a Parasite Infecting the Hypotrichous Ciliate Euplotes woodruffi, with Observations on Microsporidian Infections in Ciliophora. J Eukaryot Microbiol. Blackwell Publishing Inc; 2008;55:214–28.
	Evlachovaia chironomi	1986	Chironomus plumosus		freshwater ("found in small lake"); terrestrial	larva	fat body	horizontal	8.8 (c1); 5 (c2)	4.7 (c1); 4 (c2)	101.783413186105 (c1); 41.8879020478639 (c2)	egg-shaped	Russia (St Petersberg)	2 (c1)										Sokolova YY, Voronin VN. Annotated list of species of the Microsporidia described in the Former Soviet Union and Russia in 20th century (1967–2000). Protistology. 2018;12:12–37.
	Evlachovaia wilhelmiae	1990	Obuchivia popowae (type species); Wilhelmia mediterranea; Wilhelmia salopiensis			larva	fat body	horizontal	5.6 (uninucleate spores); 8.5 (binucleate spores)	5 (uninucleate spores); 4.25 (binucleate spores)	73.3038285837618 (uninucleate spores); 80.3887745160763 (binucleate spores)		Tian-Shan Mountains; Uzbekistan (Bukcharskiy oasis)	1 (uninucleate spores); 2 (binucleate spores)										Sokolova YY, Voronin VN. Annotated list of species of the Microsporidia described in the Former Soviet Union and Russia in 20th century (1967–2000). Protistology. 2018;12:12–37.
	Facilispora margolisi	2012	Lepeoptheirus salmonis; Lepeophtheirus cuneifer; Lepeophtheirus parviventris				subcuticular connective tissue; skeletal muscle; ovary; and digestive gland	both	2.7 um (2.66 ± 0.07)	1.6 um (1.59 ± 0.06 um)	3.61911473693544 (2.66 ± 0.07)	Ovoid	(Queen Charlotte Sound, British Columbia) Canada; Puget Sound; Strait of Georgia; Strait of Juan de Fuca					17.5929188601028 (1.59 ± 0.06 um)	3-4 (rarely 5)	3.5	HM800848, HM800849, HM800850, HM800851, HM800852			Jones SRM, Prosperi‐Porta G, Kim E. The Diversity of Microsporidia in Parasitic Copepods (Caligidae: Siphonostomatoida) in the Northeast Pacific Ocean with Description of Facilispora margolisi n. g., n. sp. and a new Family Facilisporidae n. fam. Journal of Eukaryotic Microbiology. 2012;59:206–17.
	Fibrillanosema crangonycis	2004	Crangonyx pseudogracilis				gonadal	vertical	5.61 ± 0.13 um (fixed)	2.05 ± 0.08 um (fixed)	12.3443778234749 (fixed)	oval	England	2				167.446888436336 (fixed)	26	26	AY364089			1. Slothouber Galbreath JGM, Smith JE, Terry RS, Becnel JJ, Dunn AM. Invasion success of Fibrillanosema crangonycis, n.sp., n.g.: A novel vertically transmitted microsporidian parasite from the invasive amphipod host Crangonyx pseudogracilis. Int J Parasitol. 2004;34:235–44.
	Fibrillaspora daphniae	2018	Daphnia magna						4.8 ± 0.3 (fixed)	2.3	13.295220109992 (fixed)	elongate oval	(Tomsk region, Western Siberia) Russia	1				115.611	13-19	16	MF278272			1. Simakova AV, Tokarev YS, Issi IV. A new microsporidium Fibrillaspora daphniae g. n. sp. n. infecting Daphnia magna (Crustacea: Cladocera) in Siberia and its taxonomic placing within a new family Fibrillasporidae and new superfamily Tubulinosematoidea (Opisthosporidia: Microsporidia). Parasitol Res. 2018;117:759–66. 2. Simakova AV, Tokarev YS, Issi IV. Correction to: A new microsporidium Fibrillaspora daphniae g. n. sp. n. infecting Daphnia magna (Crustacea: Cladocera) in Siberia and its taxonomic placing within a new family Fibrillasporidae and new superfamily Tubulinosematoidea (Opisthosporidia: Microsporidia). Parasitol Res. 2018;117:1301–1301.
	Flabelliforma diaptomi (= Stempellia diaptomi)	1977; 1996	Diaptomus gracilis				adipose tissue	horizontal	3.7 ± 0.2 (live)	1.9 ± 0.2 (live)	6.99370884566648 (live)	elongate-ovoid; pyriform	Russia (near St. Petersberg)	1				44.7676953136545 (live)	7 - 8	7.5				Voronin VN. Ultrastructure of stempellia diaptomi (Protozoa: Microsporidia) with the revision of generic position of the species. Parazitologiya. 30:58.
	Flabelliforma montana	1991	Phlebotomus ariasi			adult; larva	midgut (primary infection site); fat body	both	2.9 ± 0.04 (fixed and stained)	1.9 ± 0.03 (fixed and stained)	5.48155558173859 (fixed and stained)	broadly ovoid	France (Cevennes mountains in southern France)	1				20.8915911463721 (fixed and stained)		3.5	AJ252962			Canning EU, Killick-Kendrick R, Killick-Kendrick M. A new microsporidian parasite, Flabelliforma montana n.g., n.sp., infecting Phlebotomus ariasi (Diptera, Psychodidae) in France. J Invertebr Pathol. 1991;57:71–81.
	Flabelliforma ostracoda	1994	Candona sp.						3.8 (live)	2.7 (live)	14.5047332816241 (live)	oval	Sweden (Southern region)					122.99335238804 (live)	13 - 16	14.5				Bronnvall AM, Larsson JIR. Flabelliforma ostracodae n. sp. (Microspora, Duboscqidae), a new microsporidian parasite of Candona sp. (Crustacea, Ostracoda). Eur J Protistol. 1994;30:280–7.
	Geusia gamocystis	1979	Gamocystis ephemerae				Intestine	horizontal	2.85 (fixed)	1.6 (fixed)	3.82017666676519 (fixed)	Elliptical	Germany	1				22.6194671058465 (fixed)	4.5	4.5				Rühl VH, Korn H. Ein Mikrosporidier, Geusia gamocysti n. gen., n. sp., als Hyperparasit bei Gamocystis ephemerae. Archiv für Protistenkunde. 1979;121:349–55.
	Globosporidium paramecii	2020	Paramecium primaurelia						3.7 (c1, fresh); 1.9 (c2, fresh)	3.7 (c1, fresh); 1.9 (c2, fresh)	26.5218487803806 (c1, fresh); 3.59136400182873 (c2, fresh)	spherical	Spain					11.6238928182822 (c1, fresh); 5.96902604182061 (c2, fresh)	1 (incomplete coil, both classes)	1 (c1, incomplete coil); 1 (c2, incomplete coil)				Yakovleva Y, Nassonova E, Lebedeva N, Lanzoni O, Petroni G, Potekhin A, et al. The first case of microsporidiosis in Paramecium. Parasitology. 2020;147:957–71.
	Globulispora mitoportans	2016	Daphnia pulex; Simocephalus vetulus				midgut; gastric ceca epithelium	horizontal	2.5 (fresh)	1.6	3.35103216382911 (fresh)	ovoid to oval	(Forest marsh, near Belec, Middle Bohemia region) Czech Republic					20.1062	44260	4	KT762153			Vávra J, Hyliš M, Fiala I, Nebesářová J. Globulispora mitoportans n. g., n. sp., (Opisthosporidia: Microsporidia) a microsporidian parasite of daphnids with unusual spore organization and prominent mitosome-like vesicles. Journal of Invertebrate Pathology. 2016;135:43–52.
	Glugea acuta	1895	Syngnathus acus; Entelurus aequoreus				connective tissue of muscle of dorsal fin	horizontal	5	3.25	27.6526	ovoid; one end inflated and other end pointed	France											1. Glugea acuta Thelohan, 1895, Bull. Sci. Fr. Belg., 26, 358, Fig. 132. Kudo, 1924, Ill. Biol. Monogr., 9(2/3), 115, Fig. 269. Weiser, 1947, Acta. Soc. Sci. Nat Moravicae, 18, 48 2. Nosema acutum (Thelohan, 1895) Labbe, 1899, in 'Das Tierreich' (O. Butschli, ed.), 5, 106
	Glugea americanus	1986	Lophius americanus						2.8	1.5	3.29867	Oval	Atlantic Ocean	1				32.9867	44355	7				Takvorian, Peter M., and Ann Cali. “The Ultrastructure of Spores (Protozoa: Microsporida) from Lophius Americanus , the Angler Fish 1.” The Journal of Protozoology 33, no. 4 (November 1986): 570–75. https://doi.org/10.1111/j.1550-7408.1986.tb05664.x.
	Glugea anomala	1887; 1893	Gasterosteus aculeatus; Gasterosteus pungitius; Gobius minutus						3.75	2.25	9.9402		Europe (many localities)		35	30	32.5							1. Nosema anomala Moniez, 1887, C. R. Acad. Sci., 104, 1312. Lorn & Weiser, 1969, Folia Parasitol. (Prague), 16, 199, Pls. 3, 4 2. Nosema anomalum Moniez, 1887, Labbe, 1899, in "Das Tierreich" (O. Butschli, ed.), 5, 105, Fig. 183. Stempell, 1904, Arch. Protistenkd., 4, 1, Figs. 1-147 3. Glugea microspora Thelohan, 1891, C. R. Soc. Biol., 112, 170. Thelohan, 1892, Bull. Soc. Philom., Paris, 4, 174. Thelohan, 1895, Bull. Sci. Fr. Belg., 26, 356, Figs. 138-142 4. Glugea anomala (Moniez, 1887) Gurley, 1893, Bull. U. S. Fish. Com. for 1891, 11, 409. Gurley, 1894, Rep. U. S. Fish Com. for 1892, 26, 192. Woodcock, 1904, Trans. Liverpool Biol. Soc., 18, 138, Fig. 7c. Weissenberg, 1911, Sitzungsber. Ges. Naturf. Freunde, Berlin, 8, 344. Weissenberg, 1914, Proc. Int. Congr. Zool., 9, 380, Fig. 1. Debaisieux, 1920, Cellule, 30, 217, Figs. 1-53. Weissenberg, 1921, Arch. Protistenkd., 42, 400, Figs. 1-8. Weissenberg, 1922, Verh. Dtsch. Zool. Ges., 27, 41. Kudo, 1924, Ill. Biol. Monogr. 9(2/3), 110, Figs. 219-264, 761. Weissenberg, 1952, Proc. Soc. Protozool., 3, abstr. 5. Doflein-Reichenow, 1953, "Lehrbuch der Protzoekunde," 6th ed., pp. 1016, Figs. 127-130. Weissenberg, 1967, J. Protozool., l4(Suppl.), 28. Weissenberg, 1968, J. Protozool., 15, 44, Figs. 1-9. Weissenberg, 1970, J. Parasitol., 56, 363 5. Glugea (Nosema) anomala (Moniez) (Gurley, 1893) Poisson, 1953, "Traite de Zoologie" (P. P. Grasse, ed.), 1 (2) , 1060, Fig. 810
	Glugea arabica	2016	Epinephelus polyphekadion				Intestinal wall	horizontal	6.3 ± 0.3 (fresh)	3.3 ± 0.4 (fresh)	35.9225411974725 (fresh)	ellipsoidal to pyriform	Red Sea coast off Saudi Arabia	1				290.283161191697 (fresh)	27-29	28	KT005391			Azevedo C, Abdel-Baki A-AS, Rocha S, Al-Quraishy S, Casal G. Ultrastructure and phylogeny of Glugea arabica n. sp. (Microsporidia), infecting the marine fish Epinephelus polyphekadion from the Red Sea. European Journal of Protistology. 2016;52:11–21.
	Glugea atherinae	1979	Atherina boyeri				gut wall; general cavity	horizontal	5.8	3	27.3319		France											Berrebi, Patrick. “Etude ultrastructurale de Glugea atherinae n. sp., microsporidie parasite de l’athérineAtherina boyeri Risso 1810 (poisson téléostéen) dans les lagunes du Languedoc et de Provence.” Zeitschrift fur Parasitenkunde Parasitology Research 60, no. 2 (1979): 105–122. https://doi.org/10.1007/BF00927968.
	Glugea berglax	1976	Macrourus berglax				intestines	horizontal	6.4	2.7	24.429	elongate-oval	Canada	1										Lom, Jiří, and Marshall Laird. “Parasitic Protozoa from Marine and Euryhaline Fish of Newfoundland and New Brunswick. II. Microsporida.” Transactions of the American Microscopical Society 95, no. 4 (1976): 569–580. https://doi.org/10.2307/3225380.
	Glugea branchialis	1911	Gadus aeglefinus; Gadus callarias; Gadus morhua marsialbi				gill filament	horizontal	6.3 (fresh)	3.5 (fresh)	40.4087355067987 (fresh)	egg-shaped	Austria (Vienna); "boreo-arctic in distribution"											Nosema branchiale Nemeczek, 1911, Arch. Protistenkd., 22, 163, Fig. 19. Kudo, 1924, Ill. Biol. Monogr., 9(2/3), 101, Figs. 149, 762. Bazikalova, 1932, Fisheries Sci. Inv. in Murmansk, pp. 136-153 [In Russian. Fide Kabata, 1959, Parasitology, 49, 309, Fig. 1]. Dogiel, 1936, Ann. Leningr. Univ. no. 7, Biol. Ser., Probl. Ecol. Parasitol., pp. 122-133 [In Russian. fide Kabata, loco cit.]. Fantham, Porter & Richardson, 1941, Parasitology, 33, 191, Figs. 19-28. Shulman & Shulman-Albova, 1953, "Parasites of Fishes of the White Sea" [fide Kabata, loco cit.]. Kabata, loco cit.
	Glugea bychowskyi	1970	Alosa kessleri volgensis				intestinal walls; testes	both	3.6 (in glycerine-gelatin)	1.8 (in glycerine-gelatin)	6.10725611857856 (in glycerine-gelatin)	pyriform	Caspian by Tyulen Island											Glugea bychowskyi G. & I., 1970, Zool. Zh., 49, 1122, Figs. 5-9
	Glugea capverdensis	1980	Myctophum punctatum						4.2 (fixed)	2.2 (fixed)	10.6437159103622 (fixed)	episoidal; slightly ovoid		1										Lom, J., A.V. Gayevskaya, and I. Dykova. “Two Microsporidian Parasites Found in Marine Fishes in the Atlantic Ocean.” Folia Parasitologica 27 (1980): 197–202.
	Glugea cordis	1895	Alosa sardina				connective tissue; muscle of heart	horizontal	3.25	2	6.80678	ovoid; small end very pointed	France (Marsielle)											1. Glugea cordis Thelohan, 1895, Bull. Sci. Fr. Belg., 26, 358, Fig. 130. Kudo, 1924, Ill. Biol. Monogr., 9(2/3), 116, Fig. 270. Weiser, 1947, Acta Soc. Sci. Nat. Moravicae, 18, 47 2. Nosema cordis (Thelohan, 1895) Labbe, 1899, in "Das Tierreich" (O. Butschli, ed.), 5, 106
	Glugea cotti	1923	Cottus bubalis				testes	vertical	9			ovoid	France (Roscoff)											Nosema cotti C. & C., 1923, C. R. Soc. Biol., 89, 579, Figs. 1-3
	Glugea depressa	1895	Julis vulgaris				liver	horizontal	4.75	1.75	7.61673	long ovoid	France (Marseille)											1. Glugea depressa Thelohan, 1895, Bull. Sci. Fr. Belg., 26, 360, Fig. 129. Kudo, 1924, Ill. Biol. Monogr., 9(2/3), 116, Fig. 271. Weiser, 1947, Acta Soc. Sci. Nat. Moravicae 18, 48 2. Nosema depressum (Thelohan, 1895) Labbe, 1899, in "Das Tierreich" (O. Butschli, ed.), 5, 106
	Glugea destruens	1891	Callionymus lyra				muscles	horizontal	3.25	2.25	8.61484		France (Concarneau, Roscoff)											1. Glugea destruens Thelohan, 1891, C. R. Acad. Sci., 112, 168 [ Labbe, 1899, "Das Tierreich" (O. Butschli, ed.), 5, 105]. Thelohan, 1892, Bull. Soc. Philom. Paris, 4, 174. Gurley, 1893, Bull. U. S. Fish. Com. for 1891, 11, 409. Gurley, 1894, Rep. U. S. Fish. Com. for 1892, 26, 191. Thelohan, 1895, Bull. Sci. Fr. Belg., 26, 357, Figs. 120-122. Kudo, 1924, Ill. Biol. Monogr., 9(2/3), 114, Figs. 265-267. Weiser, 1947, Acta Soc. Sci. Nat. Moravicae, 18, 46. Poisson, 1953, in "Traite de Zoologie" (P. P. Grasse, ed.), 1(2), 1060 2. Nosema destruens (Thelohan, 1891) Labbe, 1899, in "Das Tierreich" (O. Butschli, ed.), 5, 105
	Glugea dogieli	1970	Lucioperca lucioperca				intestinal walls	horizontal	4.2	2.55	14.2997	elongate-oval; narrowed anterior end												1. [?] Glugea luciopercae Dogiel & Bychowsky, 1939 [fide G. & I., 1970, Zool. Zh., 49, 1121, Figs. 1-4] 2. Glugea dogieli G. & I., 1970, loc. cit.
	Glugea fennica	1969	Silurus glanis				subcutaneous tissue	horizontal	7.45 (fresh)	2.75 (fresh)	29.4998822664429 (fresh)	long-oval	Finland (Helsinki)	1										Nosema fennica L. & W., 1969, Folia Parasitol. (Prague), 16, 194, Fig. 1, Pl. I, III. [fennicum]
	Glugea gasterostei	1974; 2015	Gasterosteus aculeatus				mesentary	horizontal	5.5 (fresh); 4.1 (fixed with Bouin)	2.6 (fresh); 1.9 (fixed with Bouin)	19.4674024767448 (fresh)	elongate-oval	Finnish Bay								KM977990			1. Glugea gasterostei Voronin, 1974, Acta Protozool., 13, 212, Fig. In-p, Pl. 1-Fig. 2 2. Tokarev YS, Voronin VN, Senderskiy IV, Issi IV. [THE MICROSPORIDIUM GLUGEA GASTEROSTEI VORONIN 1974 (MICROSPORIDIA: MARINOSPORIDIA) FROM THE THREE-SPINED STICKLEBACK GASTEROSTEUS ACULEATUS (ACTINOPTERYGII: GASTEROSTEIFORMES) AS AN INDEPENDENT SPECIES]. Parazitologia. 2015;49:81–92.
	Glugea heraldi	1979	Hippocampus erectus				connective tissues (subcutaneous)	horizontal	4 (preserved)	2 (preserved)	8.37758040957278 (preserved)	oval	U.S.A. (Florida)	1										Blasiola GC. Glugea heraldi n. sp. (Microsporida, Glugeidae) from the seahorse Hippocampus erectus Perry. J Fish Diseases. 1979;2:493–500.
	Glugea hertwigii (Glugea hertwigi)	1911	Osmerus eperlanus (type host); Osmerus mordax; Fundulus heteroclitus; "gammaridean amphipods"				intestine (of Osmerus eperlanus, Osmerus mordax, Fundulus heteroclitus); other organs (of Osmerus eperlanus, Osmerus mordax, Fundulus heteroclitus)	horizontal	5 (fresh)	2.3 (fresh)	13.849187614575 (fresh)	elongated pyriform	Germany; fresh/salt water habitats in numerous localities; holarctic species (?)											1. Glugea hertwigii Weissenberg, 1911, Sitzungsber. Ger. Naturf. Freunde Berlin, 8, 344 2. Glugea hertwigi. Weissenberg, 1913, Arch. Microsc. Anat., 82, 81-163, Pl. IV-figs. 1, 2, 5, Pl. VI-figs. 25-27, Pl. VII-figs. 28-35. Kudo, 1924, Ill. Biol. Monogr., 9(2/3), 123, Figs. 318-335, 767. [?] Bond, 1938, Trans. Am. Microsc. Soc., 57, 120. Dechtiar, 1965, Can. Fish Cult., 34, 35, Figs. 1-2. Lom & Weiser, 1972, Folia Parasitol. (Prague), 19, 360, Pl. 1-Fig. 1. Weidner, 1973, Biol. Bull., 145, 459 3. Glugea sp. Schrader, 1921, J. Parasitol., 7, 151, 1 pl. 4. Gluegea stephani. Mavor, 1915, Ann. Rep. Dep. Mar. Fish., Contrib. Can. Biol. Session paper 39b, 25-38, 1 pl. [fide Kudo, loc. cit.]
	Glugea intestinalis	1956	Mylopharyngodon piceus				mucosa of small intestine	horizontal	6.2	3.6	42.0722	ovate	China											Glugea intestinalis Chen, 1956, Acta Hydrobiol. Sinica 1956(1), 41, Figs. 39-43
	Glugea jazanensis	2015	Lutjanus bohar				skeletal muscles of the abdominal cavity; mesenteric tissues	horizontal	4.5 (fresh)	2.5 (fresh)	14.7262155637022 (fresh)	elongate-ovoid	Saudi Arabia	1				235.619449019234 (fresh)	28-30 (mostly 30)	30	KP262018			Abdel-Baki A-AS, Tamihi AF, Al-Qahtani HA, Al-Quraishy S, Mansour L. Glugea jazanensis sp. nov. infecting Lutjanus bohar in the Red Sea: ultrastructure and phylogeny. Diseases of Aquatic Organisms. 2015;116:185–90.
	Glugea luciopercae	1939	Lucioperca lucioperca; Clupeonella delicatula caspia				intestine (of Lucioperca lucioperca)	horizontal				oval; pyriform	Caspian sea											1. Glugea luciopercae D. & B., 1939 [fide Gasimagomedov & Issi, 1970, Zool. Zh., 49, 1120 2. [?] Glugea dogieli G. & I., 1970, ibid., 1121, Figs. 1-4
	Glugea machari	1934	Dentex vulgaris (D. dentex)				superficial part of liver	horizontal	3.75	1.15	2.59672	long; slightly bent; small rod; oval; both poles rounded	Andria (Rab Island)	1										Octosporea machari Jirovec, 1934, Zool. Anz., 20, 61, Figs. 1, 2
	Glugea malabaricii	1985	Carangoides malabaricus				Liver; intestine; gonads	both	5.15	2.8	21.1408	oval	India	1	100	80	90							Narasimhamurti, C C. “A New Microsporidian Glugea Malabaricii Sp. n. from the Viscera of Carangoides Malabaricus Bl.” Acta Protozoologica 24, no. 2 (1985): 153–164.
	Glugea nagelia	2015	Cephalopholis hemistiktos				intestinal wall	horizontal	5.1 (fresh)	2.2 (fresh)	12.9245121768684 (fresh)	ovoid to pyriform	(The Red Sea coast off Jeddah) Saudi Arabia	1				190.066355542182 (fresh)	26-29	27.5	KJ802012			Abdel-Baki A-AS, Al-Quraishy S, Rocha S, Dkhil MA, Casal G, Azevedo C. Ultrastructure and phylogeny of Glugea nagelia sp. n. (Microsporidia: Glugeidae), infecting the intestinal wall of the yellowfin hind, Cephalopholis hemistiktos (Actinopterygii: Serranidae), from the Red Sea. Folia Parasitologica. 2015;62:7–7.
	Glugea nemipteri	1981	Nemipterus japonicus				muscles; gonads; liver	both	5.9	4.5	62.557	oval	India	1	60	40	50							Weiser, J., C. Kalavati, and B. V. Sandeep. “Glugea Nemipteri Sp. n. and Nosema Bengalis Sp. n., Two New Microsporidia of Nemipterus Japonicus in India.” Acta Protozoologica 20, no. 2 (1981): 201–208.
	Glugea pagri	2014	Pagrus major				Throughout the visceral organs of infected fish		4.4 ± 0.4 (c1, fresh); 7.9 (c2, fresh)	2.5 ± 0.3 (c1, fresh); 2.9 (c2, fresh)	14.3989663289532 (c1, fresh); 34.7873790519754 (c2, fresh)	ovoid (c1); elongate-ovoid (c2)	(Shenzhen) China	1 (c1)				98.174770424681 (c1, fresh)	44543	12.5 (c1)	JX852026			Su Y, Feng J, Sun X, Jiang J, Guo Z, Ye L, et al. A new species of Glugea Thélohan, 1891 in the red sea bream Pagrus major (Temminck & Schlegel) (Teleostei: Sparidae) from China. Syst Parasitol. 2014;89:175–83.
46240.5	Glugea plecoglossi	1977; 1977; 2023 (Published 2024); 2023 (Published 2024)	Plecoglossus altivelis (also infects Plecoglossus altivelis altivelis subspecies); Plecoglossus altivelis (also infects Plecoglossus altivelis altivelis subspecies); Sardinella aurita (Wild Sardine); Sardinella aurita (Wild Sardine)	Salmo gairdneri			peritoneum; visceral cavity; ovary; testes; fat body; pyloric caeca; spleen; muscles; liver; heart; gills; iris; Mensetery, Liver, Gastric Serosa, Pyloric caecum	both; both; Horizontal?; Horizontal?	5.58 (fresh); 4.15 (fixed and stained)	2.48 (fresh); 1.75 (fixed and stained)	17.969507854674 (fresh)	elongate; ellipsoidal	Japan (Kaga); Japan (Kagoshima); China; Tyrrhenian Sea, Salerno Coast, Campania Region, Italy		180	100	125 (midpoint of 100 - 150)				KX814862; KX814862; OR733697, OR722585; OR733697, OR722585		[MERGED 2026-08-06: original rows 331, 1514] First identified by: Tyrrhenian Sea, Salerno Coast, Campania Region, Italy; [MERGED INTO ROW 331 ON 2026-08-06] [MERGED/UPDATED 2026-08-06 — current master source rows 331, 1514]	Takahashi S, Egusa S. Studies on Glugea Infection of the Ayu, Plecoglossus altivelis—I. Fish Pathol. 1977;11:175–82.; Takahashi S, Egusa S. Studies on Glugea Infection of the Ayu, Plecoglossus altivelis—I. Fish Pathol. 1977;11:175–82. https://pubmed.ncbi.nlm.nih.gov/38648249/; https://pubmed.ncbi.nlm.nih.gov/38648249/
	Glugea pseudotumefaciens	1952	Brachydanio rerio	Xiphophorus; Lebistes; Gambusia; Platypoecilus; Brachydanio; Mollienisia; Colisa			ovary (of Brachydanio rerio); liver (of Brachydanio rerio); kidney (of Brachydanio rerio); spleen (of Brachydanio rerio); eye (of Brachydanio rerio); central nervous system (of Brachydanio rerio)	both				oval												Glugea pseudotumefaciens Pflugfelder, 1952, Aquarien Terrarien, 5, 132, Figs. 1-6
	Glugea punctifera	1895	Gadus pollachius; Theragra chalcogramma; "cod"				muscles of eye (of Gadus pollachius); muscles (of Theragra chalcogramma)	horizontal	4.5	3	21.2058	ovoid	France (Concarneau); Okhotsk; Japan Seas											1. Glugea punctifera Thelohan, 1895, Bull. Sci. Fr. Belg., 26, 105, Figs. 118, 119. Kudo, 1924, Ill. Biol. Monogr., 9(2/3), 115, Figs. 272, 273. Weiser, 1947, Acta Soc. Sci. Nat. Moravicae, 18, 47. Akhmerov, 1951, Izv. Tikhookean, Nauch. I-ssled. Inst. Ryb. Khoz. Okeanogr., Valdivostok, 30, 99-104 [fide Sindermann, 1970, "Principal Diseases of MarineFish and Shellfish,"] 2. Nosema punctiferum (Thelohan, 1895) Labbe, l899, in "Das Tierreich" (O. Butschli, ed.), 5, 105
	Glugea sardinellensis	2016
	Glugea serranus	2016	Serranus atricauda				connective tissue of the coelomic cavity	horizontal	6.5 ± 0.5 (fresh)	3.4	39.3432119984562 (fresh)	ellipsoid	(Madeira Archipelago)Portugal	1				197.606	18-19	18.5	KU363832			Casal G, Rocha S, Costa G, Al-Quraishy S, Azevedo C. Ultrastructural and molecular characterization of Glugea serranus n. sp., a microsporidian infecting the blacktail comber, Serranus atricauda (Teleostei: Serranidae), in the Madeira Archipelago (Portugal). Parasitol Res. 2016;115:3963–72.
	Glugea shulmani	1970	Neogobius caspius; Neogobius fluviatilis pallasi; Neogobius melanostomus affinus				intestinal wall	horizontal	2.3 (in glycerine-gelatin); 2.4 (fixed)	1.4 (in glycerine-gelatin); 1.2 (fixed)	2.36038328039713 (in glycerine-gelatin)	ovate; pyriform	Southern Caspian (region of Samur-Kayakent, vicinity of Bekdash)											1. [?] Glugea luciopercae Dogiel & Bychowsky [partim], 1939, [fide Gasimagomedov & Issi, 1970, Zool. Zh., 49, 1122] 2. Glugea shulmani G. & I., 1970, loc. cit Figs. 10-12.
	Glugea sp. 1	1895	Leuciscus phoxinus										Germany											1. Glugea sp. Pfeiffer, 1895, "Protoz. Krankh., suppl." p. 38 [fide Labbe, 1898, in "Das Tierreich" (O. Butschli, ed.), 5, 106.] 2. Nosema sp. Labbe, l895, loc. cit.
	Glugea sp. 2	1961	Abramis ballerus				wall of intestine	horizontal					U.S.S.R. (Volga)											Glugea sp. Bogdanova, 1961, Tr. Soveshch. Ikhtiol. Kom. Akad. NAUK SSSR, 10, 169-177 [fide Suppl. 16 Med. Vet. Zool.]
	Glugea sp. 3	1970	Plecoglossus altiveriu										Japan											Glugea sp. Sano, 1969 [1970] in Putz & McLaughlin, 1970, in "Symposium on Diseases of Fishes and Shellfishes" (S. F. Snieszko, ed.), p. 131
	Glugea sp. 4	1996	Glyptocephalus cynoglossus		saltwater		skeletal muscles	horizontal				ovoid	North Atlantic Ocean	1										Priebe K, Oehlenschläger J. Alterations in skeletal muscle of witch Glyptocephalus cynoglossus from North Atlantic waters caused by a microsporidian of the genus Glugea (Order: Microsporidia Suborder: Pansporoblastina). Bull Eur Assoc Fish Pathol. 1996;16:154–6.
	Glugea stephani	1899; 1904	Pleuronectes platessa (= Flesus passer); Pleuronectes flesus; Pseudopleuronectes americanus; Limanda ferruginea; Pleuronectes limanda; Platichthys stellatus; Parophrys vetulus	"gammaridean amphipods"			muscles (of Pleuronectes platessa); connective tissue of entire gut wall (of Pleuronectes platessa); under peritoneum of liver (of Pleuronectes platessa)	horizontal	4	1.75	6.41409	oval; oblong-ovate	France; England; U.S.A.; Canada											1. Nosema stephani Hagenmuller, 1899, C. R. Acad. Sci., 129, 836. "sporozoon parasite" Johnstone, 1901, Trans. Liverpool Biol. Soc., 15, 184, Figs. 1-4 2. "protozoon" Linton, 1901, Bull. U. S. Fish. Com. for 1899, 19, 487, Pl. 1-Fig. 4 3. Glugea stephani (Hagenmuller, 1899) Woodcock, 1904, Trans. Liverpool Biol. Soc., 18, 127, Figs. 1-7. Kudo, 1924, Ill. Biol. Monogr., 9(2/3), 121, Figs. 314-316, 759. Fantham, Porter & Richardson, 1941, Parasitology, 33, 195. Reichenow, 1953, in "Lehrbuch der Protozoenkunde"(F. Doflein & E. Reichenow, eds.), 1018. Stunkard & Lux, 1965, Biol. Bull., 129, 373, Figs. 1-7. Stunkard, 1969, J. Fish. Res. Bd. Can., 26, 733. Jensen & Wellings, 1972, J. Protozool., 19, 297, Figs. 1-23. Weidner, 1971, Biol. Bull., 145, 459 4. Glugea hertwigi. Wellings, Ashley & McArn, 1969, J. Fish. Res. Bd. Can., 26, 2216, Figs. 1-6 5. Glugea sp. Youssef & Hammond, 1972, J. Protozool., 19(Suppl.), 16. Olson & Pratt, 1973, Trans. Am. Fish. Soc., 102, 410 6. Glugea (Nosema) stephani (Hagenmuller, 1899). McVicar, 1975, J. Fish Biol., 7, 611, Figs. 1-3
	Glugea tisae	1969	Siluris glanis				submucosa of gut	horizontal	4.5 (fresh)	2.4 (fresh)	13.5716802635079 (fresh)		Hungary (Tiza river)	1										1. Nosema tisae L. & W., 1969, Folia Parasitol. (Prague), 16, 197, Fig. 2, Pl. II 2. [?] Plistophora siluri Gasimagomedov & Issi, 1970, Zool. Zh., 49, 1118, Fig. 1
	Glugea vincentiae	2005	Vincentia conspersa				subcutaneous	horizontal	5.1 um (c1); 8.9 um (c2)	2.2 um (c1); 3.1 um (c2)	12.9245121768684 (c1); 44.7828796781469 (c2)	oval (c1); elongated oval (c2)	Australia	1 (c1); 1 (c2)				89.8495498926681 (c1); 126.606183939669 (c2)	12-14 (c1, c2)	13 (c1); 13 (c2)				1. Vagelli A, Paramá A, Sanmartín ML, Leiro J. Glugea Vincentiae N. SP. (Microsporidia: Glugeidae) infecting the Australian marine fish Vincentia conspersa (Teleostei: Apogonidae). J Parasitol. 2005;91:152–7.
	Glugea weissenbergi	1968	Apeltes quadracus				under visceral or parietal peritenoum; often subcutaneous	horizontal	6.5 (fresh)	3 (fresh)	30.6305283725005 (fresh)	ellipsoidal; ovoid	U.S.A. (Solomons Island, Maryland)				175							Glugea weissenbergi S. & V., 1968, J. Protozool., 15, 557, Figs. 1-52. Erickson, Vernick & Sprague, 1968, J. Protozool., 15, 758, Figs. 1-3. Vernick, Sprague & Lloyd, 1969, J. Protozool., 16, 50, Figs. 1-3. Erickson & Blanquet, 1969, J. Invertebr. Pathol., 14, 358, Figs. 1-3. Vernick, Tousimis & Sprague, 1969, Annu. Proc. EMSA (Electron Microscopic Soc. of America), 27, 238-239, Figs. 1, 2. Lom & Weiser, 1972, Folia Parasitol. (Prague), 19, 360, Pl. 1-Fig. 1
	Glugoides intestinalis	1907; 1996	Daphnia magna; Daphnia culex			adult	midgut epithelium	horizontal	2.775 (avg of old entries)	1.7 (avg of old entries)	4.19913128060446 (avg of old entries)	pyriform; ovoid; lightly kidney shaped	France (Paris); Czechoslovakia (Moravia)	1 (in Feulgan preparations)				32.0442450666159 (avg of old entries)	5 - 8	6	AF394525			1. Pleistophora intestinalis Chatton, 1907, C. R. assoc. Franc. avance. sci., 36, 800, Fig. 2 2. 'Plistophora intestinalis (Chatton, 1907) Kudo, 1924, Ill. Biol. Monogr., 9(2/3), 174, Figs. 617, 618. Jirovec, 1936, Zool. Anz., 116, 138, Fig. 1c, d. 3. Ronny Larsson JI, Ebert D, Vávra J, Voronin VN. Redescription of Pleistophora intestinalis Chatton, 1907, a microsporidian parasite of Daphnia magna and Daphnia puiex, with establishment of the new genus Glugoides (Microspora, glugeidae). European Journal of Protistology. 1996;32:251–61.
	Gurleya aeschnae	1941	Aeschna grandis			nymph	oenocystes at surface of fat body	horizontal	5.55	3.55	36.6225	ovoid; pyriform	Canada (Quebec)											Gurleya aeschnae F., P. & R., 1941, Parasitology, 33, 195, Figs. 53-59. Thomson, 1960, J. Insect Pathol., 2, 356. Weiser, 1961, Monogr. Angew. Entomol., 17, 54
	Gurleya chironomi	Loubes & Maurand	Orthocladius sp.			larva	fat body	horizontal	5.5 (fresh)	2.75 (fresh)	21.7784365725417 (fresh)	ovoid	France (near Montpellier)											Gurleya chironomi L. & M., 1975, Protistologica, 11, 233, Figs. 1-6
	Gurleya daphniae	1996	Daphnia pulex			adult	epidermis	horizontal	4.2	2.45	13.2002	pyriform	Austria (Graz, Styria)	1				53.8783	5 - 9 (3 - 4 thick, 2 - 5 narrow)	7	AF439320			Friedrich C, Winder O, Schaffler K, Reinthaler FF. Light and electron microscope study on Gurleya daphniae sp. nov. (Microspora, Gurleyidae), a parasite of Daphnia pulex (Crustacea, Phyllopoda). European Journal of Protistology. 1996;32:116–22.
	Gurleya dispersa	1957	Artemia salina				in the cells "adipo-phagocytaires" disseminated in the blood sinuses of the thorax and its appendages	horizontal	5.7 (in vivo)			pyriform	Roumania (Tekirghiol)	1										Gurleya dispersa Codreanu, 1957, Ann. Sci. Nat. Zool., 19, 364, Figs. 2f-h, 4a-f, Pl. I-fig. 2
	Gurleya dorisae	1995	Anabolin nervosa; Micropterna lateralis				adipose tissue (of Anabolin nervosa)	horizontal	4.9 (tetraspores, fixed)	3.25 (tetraspores, fixed)	27.0995091295595 (tetraspores, fixed)	pyriform; pointed anterior pole						229.728962793754 (tetraspores, fixed)	20 - 25 (tetraspores); 34 (macrospores, max)	22.5 (tetraspores)				Larsson JIR. A LIGHT-MICROSCOPIC AND ULTRASTRUCTURAL-STUDY OF GURLEYA-LEGERI-SENSU MACKINNON (1911) WITH ESTABLISHMENT OF THE NEW SPECIES GURLEYA-DORISAE SP-N (MICROSPORA, GURLEYIDAE). Acta Protozool. 1995;34:45–56.
	Gurleya elegans (Marssoniella elegans)	1900	Cyclops vicinus; Cyclops strenuus				oocyte	vertical	5.75	3.15	29.8736	pyriform; drop-shaped	Wide spread in the north temperate zone											1. Marssoniella elegans Lemmerman, 1900, Ber. Dtsch. Bot. Ges., 18, 273. Komarek & Vavra, 1967, J. Protozool., 14(Suppl.), 36 2. Gurleya sp. Vavra, 1963, Acta Protozool., 1, 153, Figs. 1, 2 3. Gurleya marssoniella Vavra in Komarek & Vavra, 1968, Arch. Protistenkd., 111, 13
	Gurleya legeri	1903	Ephemerella ignita; Ephemerella lepnevae; "Caddis fly"			larva (of Ephemerella ignita and Caddis fly)	fat body (of Ephemerella ignita and Caddis fly); connective tissue (of of Ephemerella ignita); muscle (of Ephemerella ignita)	horizontal	4.5 (avg of all entries)	3 (avg of all entries)	21.2057504117311 (avg of all entries)	ovoid; pear-shaped	France (Haute-Saone); Scotland (Aberdeen); U.S.S.R. (Kaukasus)				25							Gurleya legeri Hesse, 1903, C. R. Soc. Biol., 55, 495. [?] Mackinnon, 1911, Parasitology, 4, 28. Weiser, 1961, Monogr. Angew. Entomol., 17, 47
	Gurleya linearis	1968	Ephemera danica			nymph	fat body	horizontal	4.5	2	9.42478	conical	Roumania		18	14	16							Gurleya linearis Codreanu, 1968, Ann. Stn. Biol. Besse-en-Chandesse, 3, 271
	Gurleya lopukhinae	1986	Eucyclops serrulatus				Body cavity	horizontal	3.2	1.9	6.04861	Pyriform	Russia	1				47.7522	8	8				Sokolova YY, Voronin VN. Annotated list of species of the Microsporidia described in the Former Soviet Union and Russia in 20th century (1967–2000). Protistology. 2018;12:12–37.
	Gurleya macrocyclopis	1977; 1986; 1996	Macrocyclops albidus				fat body; ovary	both	3.5 (avg of old entries)	2.25 (avg of old entries)	9.27751580513236 (avg of old entries)	oval; egg-shaped	Russia (Lake Vrevo)	1			45	63.6172512351933 (avg of old entries)		9				1. Voronin VN. Ultrastructure and Horizontal Transmission of Gurleya macrocyclopis (Protozoa, Microspora) to Macrocylops albidus (Crustacea, Copepoda). Journal of Invertebrate Pathology. 1996;67:105–7. 2. Sokolova YY, Voronin VN. Annotated list of species of the Microsporidia described in the Former Soviet Union and Russia in 20th century (1967–2000). Protistology. 2018;12:12–37.
	Gurleya miyairii	1924; 1970	Atyephira spp.				muscles	horizontal					Japan (Fukuoka)											1. Thelohania sp. Miyairi, 1909, "A Guide to the Study of Parasitic Protozoa," pp. 139 [fide Kudo, 1924, Ill. Biol. Monogr., 9(2/3), 182] 2. Cocconema miyairii Kudo, 1924, loc. cit. 3. Gurleya miyairii (Kudo, 1924) Sprague, 1970, in "Symposium on Diseases of Fishes and Shellfishes" (S. F. Snieszko, ed.), p. 425
	Gurleya nova	1950	Spirobutschliella chattoni; Potamoceros triqueter				gut (of Potamoceros triqueter)	horizontal	5.3	4.6	58.7206	egg-shaped	France (Mediterranean coast)											Gurleya nova Hovasse, 1950, Bull. Inst. Oceanog. (Monaco), 962, 8, Fig. 5
	Gurleya orchestiae	2005	Orchestia bottae				muscle	horizontal	4.3	2.7	16.4133	oval	Ukraine	1				72.0996	44417	8.5				Ovcharenko, Mykola, Irena Wita, and Urszula Czapliñska. “Ultrastructural Data on Gurleya Orchestiae Ovcharenko et Kurandina, 1987 (Microsporidia, Gurleyidae).” Acta Parasitologica 50, no. 1 (2005): 90–93.
	Gurleya polonica	1999	Gammarus duebeni						4.75 ± 0.38 (fresh)	2.38 ± 0.3 (fresh)	14.0878962963703 (fresh)	ovoid	Poland	1				153.278305568646 (fresh)	20 - 21	20.5				Wita I, Ovcharenko M, Czaplinska U. Gurleya polonica sp. n. (Microspora, Gurleyidae) a new microsporidian parasite of Gammarus duebeni (Amphipoda, Gammaridae). Bulletin of the Polish Academy of Sciences Biological Sciences. 1999;47:53–8.
	Gurleya pontica	1984	Palaemon elegans						3.6	2.4	10.8573	Egg-shaped	Belarus											Ovcharenko. “GURLEYA PONTICA SP. N. (MICROSPORIDIA, THELOHAN11 DAE) — НОВЫЙ ВИД МИКРОСПОРИДИЙ ИЗ КРЕВЕТОК PALAEMON ELEGANS (CRUSTACEA, DECAPODA),” n.d.
	Gurleya richardi	1911	Diaptomus castor (female)				muscles	horizontal	5.75 (macrospores); 4.25 (microspores)	2.8 (macrospores)	23.6038328039713 (macrospores)		France (Wimeraux)				45 (microspores)							Gurleya richardi Cepede, 1911, Ann. Biol. Lacust., 5, 27, Figs. 1-14 [fide Kudo, 1924, Ill. Biol. Monogr., 9(2/3), 130, Figs. 383-392, 753]
	Gurleya secalisae	1960	Trachea secalis				lower portion of gut	horizontal	3.5 (normal spores); 6 (macrospores)	2 (normal spores); 3 (macrospores)	7.33038285837618 (normal spores); 28.2743338823081 (macrospores)	ovoid	South Africa (vicinity of Capetown)											1. Gurleya sp. Gibbs, 1953, Parasitology, 43, 143, Figs. 1-15 2. Gurleya secalisae Thomson, 1960, J. Insect Pathol., 2, 356. Weiser, 1961, Monogr. Angew. Entomol., 17, 92
	Gurleya sokolovi	1968	Limnochares aquatica				hemocytes; adipose tissue; nerves	horizontal	6.9 (fresh); 5.55 (stained)	3.5 (fresh); 2.55 (stained)	44.2571865074462 (fresh)	pyriform; depression in broad end	U.S.S.R. (vicinity of Peterhoff)											Gurleya sokolovi I. & L., 1968, J. Invertebr. Pathol., 10, 165, Figs. 1-38
	Gurleya sp.		Daphnia pulicarya						3.9	2.85	16.5864	oval												1. Kilochitskii PY, Ovcharenko NA, Polkovenko OV, Shostak LV. Microsporidia of Branchiopods from the Northern regions of Ukraine. Hydrobiol J. 2002;38:65–76.
	Gurleya sp. 1	1963	Cyclops sp.									elongate; rounded posteriorly; spore tapers gradually to a bluntly pointed anterior end	Czechoslovakia											Gurleya sp. L. & V., 1963, Vestn. Cesk. Spol. Zool., 27, 5, Fig. 3
	Gurleya sp. 2	1968	Chironomus californicus			larva; pupa; adult							U.S.A. (southern California)											Gurleya sp. Hunter, 1968, J. Invertebr. Pathol., 10, 387
	Gurleya sp. 3	1972	Macrocyclops albidus						4.7	2.4	14.1749	elongate-pyriform	France (Issanka)											Gurleya sp. M., F., M. & F., 1972, Bull. Soc. Zool. Fr., 97, 712, Pl. 2-fig. 5, Pl. 2-figs. 1, 2
	Gurleya spraguei	1976	Macrotermes estherae				fat body	horizontal	4.25	2.25	11.2656	oval	India	2	80	75	77.5							Kalavati, C. “Four New Species of Microsporidians from Termites.” Acta Protozoologica 15, no. 4 (1976): 411–422.
	Gurleya tetraspora	1898	Daphnia maxinna (type host); Moina rectirostris				hypodermis	horizontal	2.9	1.5	3.41648	one pole rounded; one pole slightly pointed	Germany (vicinity of Munich); Czechoslovakia (vicinity of Lnare)											Gurleya tetraspora Doflein, 1898, Zool. Jahrb. Abt. Anat., 11, 291, Figs. 146-153. Auerbach, 1910, "Die Cnidosporidien,"198, Fig. 82. Kudo, 1924, Ill. Biol. Monogr., 9(2/3), 128, Figs. 357-364. Jirovec, 1942, Zool. Anz., 140, 129, Fig. 1. Jirovec, 1942, Vestn. Kral. Ceske Spol. NAUK Trida Mat. Prirodoved. 1942, 2, Fig. 2. Weiser, 1947, Acta Soc. Sci. Nat. Moravicae, 18, 22. Poisson, 1953, in "Traite de Zoologie" (P. P. Grasse, ed.), 1(2), 1061
	Gurleya vavrai	1974	Daphnia Iongispina						5.75	2.9	25.3199	oval	England											Green, J. “Parasites and Epibionts of Cladocera.” The Transactions of the Zoological Society of London 32, no. 6 (July 7, 2010): 417–515. https://doi.org/10.1111/j.1096-3642.1974.tb00031.x|Kilochitskii PY, Ovcharenko NA, Polkovenko OV, Shostak LV. Microsporidia of Branchiopods from the Northern regions of Ukraine. Hydrobiol J. 2002;38:65–76.
	Gurleyides biformis	1986	Ceriodaphnia reticulata; Ceriodaphnia affinis				fat body; ovary	both	4.2 (c1); 4.6 (c2)	2.4 (c1); 1.65 (c2)	12.666901579274 (c1); 6.55728926620529 (c2)	pyriform (c1, c2)	Russia (Lake Vrevo and Lake Dolgoye, Karelia)	1 (c1); 1 (c2)				60.318578948924 (c1); 41.4690230273853 (c2)		8 (c1); 8 (c2)				Sokolova YY, Voronin VN. Annotated list of species of the Microsporidia described in the Former Soviet Union and Russia in 20th century (1967–2000). Protistology. 2018;12:12–37.
	Hamiltosporidium magnivora (= Flabelliforma magnivora)	1998; 2011	Daphnia magna		freshwater	all stages	fat body; hypodermic cells; ovary	both	4.5 (live)	2.685 (live)	16.9863362235569 (live)	lightly pyriform; blunt poles	Belgium; England; Russia					130.745232260773 (live)	14 - 17	15.5	AJ302319	Y		1. Larsson JIR, Ebert D, Mangin KL, Vavra J. Ultrastructural study and description of Flabelliforma magnivora sp. n. (Microspora: Duboscqiidae), a microsporidian parasite of Daphnia magna (Crustacea: Cladocera: Daphniidae). Acta Parasitol. 1998;37:41–52. 2. Haag KL, Larsson JIR, Refardt D, Ebert D. Cytological and molecular description of Hamiltosporidium tvaerminnensis gen. et sp. nov., a microsporidian parasite of Daphnia magna, and establishment of Hamiltosporidium magnivora comb. nov. Parasitol. 2011;138:447–62.
	Hamiltosporidium tvaerminnensis	2011	Daphnia magna				adipose; ovaries; hypodermis	both	5.25 (c1, fresh); 9.4 (c2, fresh)	2.25 (c1); 1.85 (c2)	13.9162737076985 (c1, fresh); 16.8449580091607 (c2, fresh)	pyrifrom (c1); rod-shaped (c2)	Finland	1 (c1); 1 (c2)				88.3572933822129 (c1)	44543	12.5 (c1)	GQ843833			Haag KL, Larsson JIR, Refardt D, Ebert D. Cytological and molecular description of Hamiltosporidium tvaerminnensis gen. et sp. nov., a microsporidian parasite of Daphnia magna, and establishment of Hamiltosporidium magnivora comb. nov. Parasitology. Cambridge University Press; 2011;138:447–62.
	Helmichia aggregata	1982; 1998	Endochironomus sp.			larva	fat body	horizontal	4.2 (live)	1.15	2.90832939906075 (live)	rod-shaped; lightly bent	Russia	1					uncoiled					Castello Branco Junior A. Effects of Polydispyrenia simulii (Microspora; Duboscqiidae) on development of the gonads of Simulium pertinax (Diptera; Simuliidae). Mem Inst Oswaldo Cruz. 1999;94:421–4.
	Helmichia anomala	2001	Microtendipes pedellus				adipose	horizontal	2.9 ± 0.4 um (fresh); 3.1 (fixed)	1.3 ± 0.2 um (fresh); 1 um (fixed)	2.56615759920726 (fresh)	rod (fresh); ovocylindrical (fixed)	Poland	1 (unclear if uninuc/binuc spores different sizes); 2 (rare, unclear if uninuc/binuc spores different sizes)					uncoiled					1. Ovcharenko M, Wita I. Helmichia anomala sp. nov. (Microspora, Striatosporidae) a new microsporidian parasite of Microtendipes pedellus (Diptera, Chironomidae) in Poland. Acta Parasitol. 2001;46:242–9.
	Helmichia glandulicola	1991	Chironomus anthracinus			larva	salivary glands	horizontal	3.5 (fixed and stained, average)	2.4 (fixed and stained, average)	10.5557513160617 (fixed and stained, average)	tubular	Norway (Apeltunvatnet near Bergen)	1	2.8	3	2.9		uncoiled					Wulker WF, Weiser J. Helmichia glandulicola sp.nov. (Microspora, Thelohaniidae): morphology, development and influence on salivary glands of Chironomus anthracinus (Diptera, Chironomidae). Parasitol Res. 1991;77:335–40.
	Helmichia lacustris	1998; 2012	Chironomus plumosus			larva	fat body	horizontal	3.4 (live)	1.15 (live)	2.35436189447775 (live)	rod-shaped	Russia	1				1.80641577581413 (live)		0.5	GU130406			1. Voronin VN. Microsporidia of the genus Helmichia (Microsporidia: Sriatosporidae [Striatosporidae]) from midge larvae (Diptera: Chironomidae) from water basins of the North-Western Russia. Parazitologiya. 1998;32:327–31 2. Tokarev YS, Voronin VN, Seliverstova EV, Grushetskaya TA, Issi IV. Ultrastructure and molecular phylogenetics of Helmichia lacustris, a microsporidium with an uncoiled isofilar polar filament. Parasitol Res. 2012;110:1201–8.
	Helmichia tetrasticta	1993	Ablabesmyia tetrasticta			larva	fat body	horizontal	2.6 -+ 0.1 (oval spores); 3.35 (rod-shaped spores)	1.27 -+ 0.05 (oval spores); 1.15 (rod-shaped spores)	2.19573240942249 (oval spores); 2.31973892544131 (rod-shaped spores)	oval; rod-shaped	Ukraine (Kiev)							0.5 (unclear spore class)				Sokolova YY, Voronin VN. Annotated list of species of the Microsporidia described in the Former Soviet Union and Russia in 20th century (1967–2000). Protistology. 2018;12:12–37.
	Hessea squamosa	1973	Sciara sp.			larva	gut	horizontal	2	2	4.18879	spherical; oval	France (Sète)	1 (more common, unclear if uninuc/binuc spores different sizes); 2 (unclear if uninuc/binuc spores different sizes)				18.8496		3				Hessea squamosa O. & S., 1973, J. Invertebr. Pathol., 21, 239, Figs. 1-23
	Heterosporis anguillarum (formerly Pleistophora anguillarum)	1951; 1998	Anguilla japonica				trunk muscles	horizontal	7.9 (macrospores); 3.6 (microspores, fresh)	4.5 (macrospores); 2.5 (microspores, fresh)	83.7627141263379 (macrospores); 11.7809724509617 (microspores, fresh)	ovoid; one side concave	Japan (near Odawara)				420 (unclear what spore class this belongs to)							1. Plistophora anguillarum Hoshina, 1951, J. Tokyo Univ. Fish., 38, 35, text figs. 1-4, Pls. 1, 2 2. Coste F, Bouix G. Heterosporis cichlidarum n.sp (Microspora), a parasite of the ornamental cichlid fish Hemichromis bimaculatus gill, 1862. Bull Eur Assoc Fish Pathol. 1998;18:157–61.
	Heterosporis cichlidarum	1998	Hemichromis bimaculatus		freshwater	fry; juvenile	striated muscles	horizontal	7.5 (fixed and stained)	4.25 (fixed and stained)	70.931271631832 (fixed and stained)	ovoid; slightly pyriform	West Africa; Central Africa; France (Paris)	1				460.636022832603 (fixed and stained)	30 - 39	34.5				Coste F, Bouix G. Heterosporis cichlidarum n.sp (Microspora), a parasite of the ornamental cichlid fish Hemichromis bimaculatus gill, 1862. Bull Eur Assoc Fish Pathol. 1998;18:157–61.
	Heterosporis finki	1969	Pterophyllum scalare				connective tissue around oesophagus	horizontal	8 (normal spores); 3 (small spores)	2.5 (normal spores); 1.5 (small spores)	26.1799387799149 (normal spores); 3.53429173528852 (small spores)	elliptical	Germany (host found in aquarium, origin unknown)											Heterosporis finki Schubert, 1969, Z. Parasitenkd., 32, 59, Figs. 1-12. Schubert, 1969, ibid., 80, Figs. 1-10
	Heterosporis lessepsianus	2019	Saurida lessepsianus				abdominal cavity; skeletal muscles; mesenteric tissues	horizontal	3.2 (c1, fresh); 4.75 (c2, fresh)	2.25 (c1); 3.3 (c2)	8.48230016469244 (c1, fresh); 27.084455664761 (c2, fresh)	ovoid to pyriform	Egypt	1 (c1); 2 (c2)				53.0143760293278 (c1); 243.630510285888 (c2)	7 - 8 (c1); 23 - 24 (c2)	7.5 (c1); 23.5 (c2)	MF769371			Al Quraishy S, Abdel-Gaber R, El Deeb N, Maher S, Al-Shaebi E, Abdel-Ghaffar F. Ultrastructure and phylogenetic characterization of the microsporidian parasite Heterosporis lessepsianus n. sp. (Microsporidia: Glugeidae) infecting the lizardfish Saurida lessepsianus (Pisces: Synodontidae) inhabiting the Red Sea. Microbial Pathogenesis. 2019;130:10–8.
	Heterosporis saurida	2012	Saurida undosquamis				skeletal muscle of the abdominal cavity	horizontal	3.3 (c1, fresh); 5.6 (c2, fresh)	2 (c1); 3.3 (c2)	6.91150383789754 (c1, fresh); 31.9311477310867 (c2, fresh)	Oval to pyriform	(Arabian Gulf) Saudi Arabia	1 (c1)				31.4159265358979 (c1); 212.528743015349 (c2)	5 - 6 (c1); 20 - 21 (c2)	5 (c1); 20.5 (c2)	JF745533			AL-QURAISHY S, ABDEL-BAKI AS, AL-QAHTANI H, DKHIL M, CASAL G, AZEVEDO C. A new microsporidian parasite, Heterosporis saurida n. sp. (Microsporidia) infecting the lizardfish, Saurida undosquamis from the Arabian Gulf, Saudi Arabia: ultrastructure and phylogeny. Parasitology. Cambridge University Press; 2012;139:454–62.
	Heterosporis schuberti	1989	Pseudocrenilabrus multicolor						4.2	3.1	21.1335	oval	Germany	1										Lom, Jiří, Iva Dyková, Wolfgang Körting, and Heiner Klinger. “Heterosporis Schuberti n.Sp., a New Microsporidian Parasite of Aquarium Fish.” European Journal of Protistology 25, no. 2 (October 1989): 129–35. https://doi.org/10.1016/S0932-4739(89)80023-9.
	Heterosporis sutherlandae	2015	Perca flavescens; Esox lucius; Sander vitreus				Skeletal muscles; mesenteric tissues	horizontal	5.8 (fresh)	3.5	37.2016930062591 (fresh)	ovoid to pyriform	(Minnesota) USA	1				214.414	18-21	19.5	KC137548, KC137549, KC137550, KC137551, KC137552, KC137553			Phelps NBD, Mor SK, Armién AG, Pelican KM, Goyal SM. Description of the Microsporidian Parasite, Heterosporis sutherlandae n. sp., Infecting Fish in the Great Lakes Region, USA. PLoS One [Internet]. 2015 [cited 2020 May 14];10. Available from: https://www.ncbi.nlm.nih.gov/pmc/articles/PMC4526549/
	Heterovesicula cowani (= Vairimorpha sp.)	1991; 1995	Anabrus simplex			nymph; adult	adipose tissue (main infection site); Malpighian tubules; fat body	horizontal	5.4 ± 0.09 (binucleate spores, fresh); 4 ± 0.05 (uninucleate spores, fresh)	2.3 ± 0.04 (binucleate spores, fresh); 1.7 ± 0.02 (uninucleate spores, fresh)	14.957122623741 (binucleate spores, fresh); 6.05280184591633 (uninucleate spores, fresh)	ovocylindrical (binucleate spores); slightly pyriform (uninucleate spores); ovoid (uninucleate spores)	U.S.A. (Colorado); U.S.A. (Utah)	2 (binucleate spores); 1 (uninucleate spores)				79.4822941358218 (binucleate spores, fresh); 48.0663675999238 (uninucleate spores, fresh)		11 (binucleate spores); 9 (uninucleate spores)	EU275200			1. MacVean CM, Capinera JL. Pathogenicity and transmission potential of Nosema locustae and Vairimorpha n. sp. (Protozoa: Microsporida) in Mormon crickets (Anabrus simplex; Orthoptera: Tettigoniidae): A laboratory evaluation. J Invertebr Pathol. 1991;57:23–36. 2. Lange CE, Macvean CM, Henry JE, Streett DA. Heterovesicula cowani N. G., N. Sp. (Heterovesiculidae N. Fam.), a Microsporidian Parasite of Mormon Crickets, Anabrus simplex Haldeman, 1852 (Orthoptera: Tettigoniidae). J Eukaryotic Microbiology. 1995;42:552–8.
	Holobispora thermocyclopis	1986	Thermocyclops oithonoides; Thermocyclops leuckarti				Ovaries	horizontal	5.05	2.9	22.2375	egg-shaped	Russia	1			60		44453					Sokolova YY, Voronin VN. Annotated list of species of the Microsporidia described in the Former Soviet Union and Russia in 20th century (1967–2000). Protistology. 2018;12:12–37.
	Hrabyeia xerkophora	1990	"freshwater oligochaete"				body cavity coelomocytes	horizontal					Czechoslovakia						6.5 - 10.5 (6 - 9.5 wide, 0.5 - 1 narrow)					Lom J, Dykova I. Hrabyeia xerkophora n.gen. n.sp., a new microsporidian with tailed spores from the oligochaete Nais christinae Kasparzak, 1973. Eur J Protistol. 1990;25:243–8.
	Hyalinocysta chapmani	1975	Culiseta melanura			larva	adipose tissue	horizontal	4.41 (preserved)	2.62 (preserved)	15.8503842293068 (preserved)	pyriform	U.S.A. (Louisiana)					61.7322956430394 (preserved)	7 - 8	7.5				Hyalinocysta chapmani H. & O., 1975, U. S. Dep. Agric. Tech. Bull., 1530, 52, Figs. 44-47
	Hyalinocysta expilatoria	1983	Odagmia ornata			larva			5	2.25	13.2536	pyriform	Sweden	1				49.4801		7				Larsson, J. I. Ronny. “Description of Hyalinocyste Expilatoria n. Sp., a Microsporidian Parasite of the Blackfly Odagmia Ornata.” Journal of Invertebrate Pathology 42 (1983): 348–56.
	Hyalinocysta sp.		Aedes vexans; Aedes cantans			larva	fat body	horizontal					Czechoslovakia											1. Thelohania barbata Weiser, 1969 [nomen nudum] "Atlas of Insect Diseases" [fide Hazard, personal communication] H. & O., 1975, U. S. Dep. Agric. Tech. Bull., 1530, 94. Weiser, 1971, J. Protozool., 18 (Suppl.), 47 2. Hyalinocysta sp. H. & C., WHO Bull., in press
	Hyperspora aquatica	2017	Marteilia cochillia				Primary cells	horizontal	1.2 (fresh)	1	0.628318530717959 (fresh)	spherical to ellipsoidal	Spain	1							KX364284			STENTIFORD GD, RAMILO A, ABOLLO E, KERR R, BATEMAN KS, FEIST SW, et al. Hyperspora aquatica n.gn., n.sp. (Microsporidia), hyperparasitic in Marteilia cochillia (Paramyxida), is closely related to crustacean-infecting microspordian taxa. Parasitology. Cambridge University Press; 2017;144:186–99.
	Ichthyosporidium giganteum	1905; 1995	Ctenolabrus rupestris; Crenilabpus melops; C. ocellatus; Leiostomus xanthurus		saltwater		Connective tissue of abdomen; liver; subcutaneous connective tissue	horizontal	7.26 (fresh); 5.83	5.16 (fresh); 4	101.212615122479 (fresh)		France (Roscoff) [Thelohan, Le Danois]; (Concarneau) LC. & M.]; (Luc-sur-Mer) [Mercier] Holland (Swellengrebel); U.S.S.R. (Sevastopol) [Swarczewsky]; Black Sea; Atlantic coast of U.S.A.; Crimean coast of Black Sea; Atlantic North coast of Portugal	2				697.056577978503 (fresh)	46 (max)	43 ± 2.9	L13293			1. Glugea gigantea Thelohan, 1895, Bull. Sci. Fr. Belg., 26, 359, Figs. 143,144. Mercier, 1921, C. R. Soc. BioI., 84, 261.Reichenow, 1932, in "Tierwelt der Nord- und Ostsee" (Grimpe & Wagler, eds.) 21(II), 79 2. Nosema giganteum (Thelohan, 1895) Labbe, 1899, in "Das Tierreich" (0. Butschli, ed.), 5, 106 3. Ishthyosporidium phymogenes C. & M., 1905, C. R. Soc. BioI., 58, 641. Caullery & Mesnil, 1905, Arch. Zool. Exp. Gen., 4 139. Figs. 117-124 4. Plistophora labrorum Le Danois, 1910, Bull. Soc. Sci. Med. Rennes, 19, 211, 2 figs. Reichenow, 1932, in "Tierwelt der Nord- und Ostsee" (Grimpe & Wagler, eds.) 21(II), 79 5. Pleistophora gigantea (Thelohan, Swellengrebel, 1911, Amsterdam Versl. Wis. Nat. Afd. K. Akad. Wet., 20, 238, Figs. 1-7. Swellengrebel, ibid., 14, 377, Figs.1-7. Swellengrebel, 1912, Parasitology,4, 345, Figs. 1-22, PIs. 7, 8. Sprague & Vernick, 1968, J. Protozool., 15, 662, Figs. 1-3 6. Ichthyosporidium giganteum (Thelohan, 1895) Swarczewsky, 1914, Arch. Protistenkd., 33, 51, Figs. 1-47, textfigs. A-E. Weissenberg, 1921, in"Handbuch der Pathogene Protozoen" (S. von Prowazek, ed.), 3,1397, Figs. 1-3, 5-7,10-13. Kudo, 1966, "Protozoology, 5th ed.," p. 763, Fig. 763 7. Thelohania gigantea (Thelohan, 1895) Cau11ery, 1953, in "Traite de Zoologie" (P. P. Grasse, ed.), 1(2), 928. [?] Ichthyosporidium sp. Schwartz, 1963, Prog. Fish-Cult., 25, 181, Figs. 1-5. Sprague, 1966, J. Protozool., 13, 356, Figs. 1-6. Sprague, 1969, Natl. Cancer Inst. Monogr.,31, 237, Figs. 1-11. Sprague & Vernick, 1974, J. Protozool., 21, 667, Figs. 1-11 8. Casal G, Azevedo C. New ultrastructural data on the microsporidian Ichthyosporidium giganteum infecting the marine teleostean fish Ctenolabrus rupestris (L.). J Fish Diseases. 1995;18:191–4
	Ichthyosporidium heptwigi	1914	Crenilabrus pavo				gills	horizontal	6	4.5	63.6173		U.S.S.R. (Sevastopol).											Ichtyhosporidium heptwigi Swarczewsky, 1914, Arch. Protistenkd., 33, 76, Figs. 48-76, textfigs. F-K. Weissenberg, 1921, "Handbuch der Pathogene Protozoen" (S. von Prowazek, ed.), 3, p. 1398, Figs. 3b-d, 4, 13.
	Ichthyosporidium weissii	2012	Clevelandia ios				Connective tissue in Gonad	horizontal	6.2 (c1); 8.5 (c2)	4.3 (c1); 5.5 (c2)	60.0243164370378 (c1); 134.630335175713 (c2)	Ovoid to pyriform	((Morro Bay) California) U.S.A.	2 (c1); 2 (c2)				574.126057443535 (c1)	35 to well over 50 (authors noted that this was not a good indicator of taxonomy for this genus)	42.5 (likely c1, c2 is rare)	JQ062988			Sanders J, Myers MS, Tomanek L, Cali A, Takvorian PM, Kent ML. Ichthyosporidium weissii n. sp. (Microsporidia) Infecting the Arrow Goby ( Clevelandia ios). Journal of Eukaryotic Microbiology. Wiley; 2012;59:258–67.
	Indosporus sp.		Palaemon serratus; Palaemon elegans				muscles	horizontal	3 (fresh, normal spores); 5.5 (macrospores)				France (Le Croisic, Roscoff); England (Plymouth); Roumania (Black Sea)											1. Orthothelohania octospora (Henneguy, 1892) Codreanu & Balcescu-Codreanu [partim], 1974, in "Proceedings of the Third International Congress of Parasitology," 1, 16 2. Orthothelohania sp. [presumably octospora] Codreanu, Codreanu-Balcescu & Porchet-Hennere, 1974, C. R. Acad. Sci., 279, 2049 3. Thelohania sp. Codreanu-Balcescu, Codreanu & Porchet-Hennere, 1975, J. Protozool., 22, 78A 4. [non] TheLohania octospora Henneguy, 1892. Goodrich, 1920, Arch Zool. Exp. Gen. Notes Rev., 59, 17, Figs. 1, 2. Kudo [partim], 1924, Ill. Biol. Monogr., 9(2/3), 134, Fig. 443. Codreanu, 1966, in "Proceedings of the First International Congress of Parasitology" (A. Corradetti, ed.), p. 602. Codreanu & Balcescu-Codreanu, 1974, in "Proceedings of the Third International Congress of Parasitology," 1, 15
	Indosporus spraguei	1974	Palaemonetes pugio (type host); Palaemonetes kadiakensis				abdominal muscles	horizontal	2.9	2	6.07375	pyriform	U.S.A. (type locality Davis Bayou, Ocean Springs, Mississippi; also found in Texas)	1	50	35	37							Indospopus spraguei O. & W., 1974, Z. Parasitenkd., 44, 169, Figs. 1-19. Hazard & Oldacre, 1975, U. S. Dep. Agric. Tech. Bull., 1530, 56
	Intexta acarivora	1997	Tyrophagus putrescentiae				gut epithelium	horizontal	1.5 (microspores); 1.9 (macrospores)	1.5 (microspores); 1.9 (macrospores)	1.76714586764426 (microspores); 3.59136400182873 (macrospores)	spherical; slightly ovoid			53.72 (macrospores, max)			11.7809724509617 (microspores)	2 - 3 (microspores, 1 - 2 wide anterior, 1 narrow posterior); <=9 (macrospores, 3 - 4 wide anterior, ? posterior)	2.5 (microspores)				Larsson JIR, Steiner MY, Bjornson S. Intexta acarivora gen. et sp. n. (Microspora: Chytridiopsidae)-ultrastructural study and description of a new microsporidian parasite of the forage mite Tyrophagus putrescentiae (Acari: Acaridae). Acta Protozool. 1997;36:295–304.
	Intrapredatorus barri	1998	Culex fuscanus (type host); Culex halifaxi			larva	fat body	both	7.38 ± 0.63 (type 1, fresh); 6.2 ± 0.58 (type 1, stained); 8.14 ± 0.42 (type 2, fresh)	4.59 ± 0.47 (type 1, fresh); 4.32 ± 0.58 (type 1, stained); 4.41 ± 0.28 (type 2, fresh)	81.410487467667 (type 1, fresh); 82.8896309703861 (type 2, fresh)	oval (type 1); lanceolate (type 2)	Taiwan (Liu-Chiu Islet)	1 (type 1, fresh); 1 (type 2, fresh)				129.779192519794 (type 1, fresh); 96.9809652163169 (type 2, fresh)	5.5 - 8.5 (type 2)	9 (type 1, 3 - 4 large, 5 - 6 small); 7 (type 2)	AY013359			Chen W-J, Kuo T-L, Wu S-T. Development of a new microsporidian parasite, Intrapredatorus barri n.g., n.sp. (Microsporida: Amblyosporidae) from the predacious mosquito Culex fuscanus Wiedemann (Diptera: Culicidae). Parasitol Int. 1998;47:183–93.
	Issia globulifera (Senoma globulifera)	1983	Anopheles maculipennis						3.6	2.4	10.8573	egg-shaped												Issi IV, Pankova TF. Novyĭ vid mikrosporidii Issia globulifera sp. n. (Nosematidae) maliariĭnogo komara Anopheles maculipennis [New species of microsporidian Issia globulifera sp. n. (Nosematidae) in the malarial mosquito Anopheles maculipennis]. Parazitologiia. 1983;17(3):189‐194.
	Janacekia adipophila	1992	Ptychoptera paludosa			larva	adipose tissue	horizontal	16.5 (fixed and stained)	6.7 (fixed and stained)	387.821759104026 (fixed and stained)	oval; blunt ends	Sweden (Scania, the small river Vege A, at Knutstorp)	1	235 (max)			263.108384738145 (fixed and stained)	12 - 13	12.5				Larsson JIR. The Light and Electron Microscopic Cytology of Janacekia adipophila N. Sp. (Microspora, Tuzetiidae), a Microsporidian Parasite of Ptychoptera paludosa (Diptera, Ptychopteridae). J Protozool. 1992;39:432–40.
	Janacekia costata	1990	Odagnia ferganica; Tetisimulium desertorum			larva	fat body; systemic infection		5.9	4.35	58.456	oval	Uzbekistan	1										Sokolova YY, Voronin VN. Annotated list of species of the Microsporidia described in the Former Soviet Union and Russia in 20th century (1967–2000). Protistology. 2018;12:12–37.
	Janacekia cristula	1988	Wilhemia mediterranea; Wilhelmia salopiensis			larva	fat body; Malpighian tubules	horizontal	6.55	4.95	84.0331	broadly oval	Uzbekistan (Bukharskiy Oasis)	1	50 (max)									Sokolova YY, Voronin VN. Annotated list of species of the Microsporidia described in the Former Soviet Union and Russia in 20th century (1967–2000). Protistology. 2018;12:12–37.
	Janacekia wilhelmiae	1988	Wilhemia mediterranea; Wilhelmia salopiensis				fat body; intestines	horizontal	4.35	3.1	21.8883	egg-shaped	Uzbekistan (Bukharskiy Oasis)	1				77.9115		8				Sokolova YY, Voronin VN. Annotated list of species of the Microsporidia described in the Former Soviet Union and Russia in 20th century (1967–2000). Protistology. 2018;12:12–37.
	Jirovecia involuta	1989	Limnodrilus hoffmeisteri						17.35(fresh); 16.15(stained)	2.3(fresh); 1.65(stained)	48.0566810225753 (fresh)	cylindrical	Sweden	1										Larsson, J.I.Ronny. “Light and Electron Microscope Studies on Jirovecia Involuta Sp. Nov. (Microspora, Bacillidiidae), a New Microsporidian Parasite of Oligochaetes in Sweden.” European Journal of Protistology 25, no. 2 (October 1989): 172–81. https://doi.org/10.1016/S0932-4739(89)80028-8.
	Johenrea locustae	1996; 2008	Locusta migratoria capito	Locusta migratoria migratorioides; Schistocerca gregaria		adult; nymph	fat body; adipose tissue; hemocoel; body wall; digestive tract (primary infection site)	both	8.3 ± 0.04 (fresh); 6.9 ± 0.07 (fixed)	3.8 ± 0.04 (fresh); 4.2 ± 0.05 (fixed)	62.7543604530073 (fresh)	elognate ovoid; slightly curved (rarely)	Madagascar (Ambalavenoka)	1				143.256625003695 (fresh)		12				1. Lange CE, Becnel JJ, Razafindratiana E, Przybyszewski J, Razafindrafara H. Johenrea locustae n.g., n.sp. (Microspora: Glugeidae): A Pathogen of Migratory Locusts (Orthoptera: Acrididae: Oedipodinae) from Madagascar. Journal of Invertebrate Pathology. 1996;68:28–40. 2. Maniania NK, Vaughan LJ, Ouna E. Susceptibility of immature stages of the locusts Schistocerca gregaria and Locusta migratoria migratorioides to the microsporidium Johenrea locustae and effects of infection on feeding and fertility in the laboratory. Biocontrol Science and Technology. 2008;18:913–20.
	Kabataia arthuri (= Microsporidium arthuri)	1990; 1999	Pangasius sutchi				trunk muscles	horizontal	3.1 (fresh)	2.1 (fresh)	7.15811886120434 (fresh)	oviform; ellipsoidal; slightly curved; subspherical; anteriorly tapered	Thailand (Bangkok); South East Asia	1 (unclear if uninuc/binuc spores different sizes); 2 (rare, unclear if uninuc/binuc spores different sizes)				32.9867228626928 (fresh)		5				1. Lom J, Dykova I, Shaharom F. Microsporidium arthuri n, sp., parasite of Pangasius sutchi (Pangasiidae, Siluroidea) in South-East Asia. Dis Aquat Org. 1990;8:65–7. 2. Lom J, Dyková I, Tonguthai K. Kabataia gen. n., a new genus proposed for Microsporidium spp. infecting trunk muscles of fishes. Dis Aquat Org. 1999;38:39–46.
	Kabatana newberryi	2007	Eucyclogobius newberryi				muscle	horizontal	2.8 ± 0.3 um	1.9 ± 0.4 um	5.29254	oval	USA (CA)	1				56.7057	44449	9.5	EF202572			1. McGourty KR, Kinziger AP, Hendrickson GL, Goldsmith GH, Casal G, Azevedo C. A New Microsporidian Infecting the Musculature of the Endangered Tidewater Goby (Gobiidae). J Parasitol. [The American Society of Parasitologists, Allen Press]; 2007;93:655–60.
	Kabatana rondoni	2010	Gymnorhamphichthys rondoni				Skeletal muscle of intestine	horizontal	4.25 ± 0.38	2.37	12.4993	Lightly pyriform to ellipsoidal	Amazon River	1				70.733	9-10 (rarely 8)	9.5	FJ843105			1. Casal G, Matos E, Teles-Grilo L, Azevedo C. ULTRASTRUCTURAL AND MOLECULAR CHARACTERIZATION OF A NEW MICROSPORIDIUM PARASITE FROM THE AMAZONIAN FISH, GYMNORHAMPHICHTHYS RONDONI (RHAMPHICHTHYIDAE). The Journal of Parasitology. [The American Society of Parasitologists, Allen Press]; 2010;96:1155–63.
	Kabatana takedai	1974	Oncorhynchus masou				skeletal muscle; heart	horizontal	3.3	1.9	6.23763	ovoid; elongated oval	Japan											Lom, J, F Nilsen, and S Urawa. “Redescription of Microsporidium Takedai (Awakura, 1974) as Kabatana Takedai (Awakura, 1974) Comb. n.” Diseases of Aquatic Organisms 44 (2001): 223–230. https://doi.org/10.3354/dao044223.
	Kinorhynchospora japonica	1991	Kinorhynchus yushini				mid-intestinal epithelium	horizontal					Sea of Japan											Adrianov A, Rybakov V. OF KINORHYNCHUS-YUSHINI (HOMALORHAGIDA, PYCHOPHYIDAE) FROM THE SEA OF JAPAN. ZOOLOGICHESKY ZHURNAL. 1991;70:5–11.
	Kneallhazia carolinensae	2011	Solenopsis carolinensis				Fat body	horizontal	6.2 ± 0.1 (fresh)	3.1	31.1970622476978 (fresh)	ovoid	USA	2				131.476	2021-12-15	13.5	GU173849			Valles SM, Becnel JJ, Pereira RM. Kneallhazia carolinensae sp. nov., a microsporidian pathogen of the thief ant, Solenopsis carolinensis. Journal of Invertebrate Pathology. Elsevier; 2011;108:59–62.
	Kneallhazia solenopsae	1977; 1998; 1996	Solenopsis invicta; Solenopsis richteri			adult (workers, queens, males); larva (only vegetative stages found); pupa (only vegetative stages found); all stages	fat body; ovary (of queens)	both	4.93 -+ 0.58 (free spores, fresh); 3.32 -+ 0.48 (octospores, fresh); 3.72 ± 0.05 (meiospores, stained)	1.85 -+ 0.16 (free spores, fresh); 1.95 -+ 0.2 (octospores, fresh); 2.01 ± 0.02 (meiospores, stained)	8.83464287076193 (free spores, fresh); 6.6100680227856 (octospores, fresh); 7.86925605745623 (meiospores, stained)	pyriform (octospores); oval (free spores)	U.S.A (Florida); Brazil; Argentina (Salladilo, Buenos Aires)	2 (free spores); 1 (octospores)				58.1194640914112 (free spores, fresh); 61.261056745001 (octospores, fresh)	9 - 11 (octospores, free spores)	10 (free spores); 10 (octospores)	AF031538			1. Knell JD, Allen GE. Light and electron microscope study of Thelohania solenopsae n. sp. (Microsporida: Protozoa) in the red imported fire ant, Solenopsis invicta. J Invertebr Pathol. 1977;29:192–200. 2. Williams DF, Knue GJ, Becnel JJ. Discovery of Thelohania solenopsae from the Red Imported Fire Ant,Solenopsis invicta, in the United States. Journal of Invertebrate Pathology. 1998;71:175–6 3. Briano JA, Patterson RS, Becnel JJ, Cordo HA. The Black Imported Fire Ant,Solenopsis richteri, Infected withThelohania solenopsae: Intracolonial Prevalence of Infection and Evidence for Transovarial Transmission. Journal of Invertebrate Pathology. 1996;67:178–9.
	Krishtalia pipiens	1997	Culex pipiens pipiens; Culex theileri		freshwater	larva (of C. p. pipiens); imago (of C. p. pipiens)	fat body (C. p. pipiens larva); body cavity (C. p. pipiens imago)	horizontal	5.5 (1N spores, live); 7.6 (macrospores); 6.3 (2N spores, live)	2.3 (1N spores, live); 2.5 (macrospores); 2.5 (2N spores, live)	15.2341063760325 (1N spores, live); 24.8709418409192 (macrospores); 20.616701789183 (2N spores, live)		Ukraine (River Siberezh); Crimea	1 (1N spores); 2 (2N spores)	45	30	37.5 (1N spores)	68.643799480937 (1N spores, live); 78.5398163397448 (2N spores, live)	9 - 10 coils (1N spores); 8 - 12 coils (2N spores)	9.5 (1N spores); 10 (2N spores)				1. Sokolova Y, Issi IV, Voronin VN. Annotated list of species of the Microsporidia described in the Former Soviet Union and Russia in 20th century (1967–2000). Protistiol. 2018;12:12–37.
	Kudoa islandica	2016	Cyclopterus lumpus										Norway											Alarcón M, Thoen E, Poppe TT, Bornø G, Mohammad SN, Hansen H. Co‐infection of Nucleospora cyclopteri (Microsporidia) and Kudoa islandica (Myxozoa) in farmed lumpfish, Cyclopterus lumpus L., in Norway: a case report. Journal of Fish Diseases. Wiley; 2016;39:411–8.
	Lanatospora bosminae	1986	Bosmina obtusirostris; Bosmina longirostris; Bosmina coregoni				Ovaries	horizontal	3.25 (fixed)	1.85 (fixed)	5.82405463082683 (fixed)	Pyriform	Russia	1				29.0597320457056 (fixed)	1900-01-05	5
	Lanatospora costata	2016	Megacyclops viridis				adipose; connective tissue cells	horizontal	4.7 (fresh)	2.7	17.9400648483245 (fresh)	egg-shaped	(town Přerov nad Labem, Central Bohemia Region) Czech Republic	1				72.0996	44417	8.5	KX832080			Jiří VÁVRA, Miroslav HYLIŠ, Ivan FIALA, Dominik REFARDT. J. I. Ronny LARSSON. Microsporidia in a Woodland Pool I. Lanatospora costata sp. n. (Opisthosporidia, Microsporidia), Parasite of Megacyclops viridis (Crustacea, Copepoda): Fine Structure and Molecular Phylogeny. Acta Protozool. 55:269–80.
	Lanatospora tubulifera	1995	Acanthocyclops vernalis				connective tissue (between muscle strands and beneath hypodermis)	horizontal	3.75 (fixed and stained)	2 (fixed and stained)	7.85398163397448 (fixed and stained)	pyriform	Sweden (Sandby mosse, Scania)	1				50.2654824574367 (fixed and stained)	7 - 9	8				Bronnvall A, Ronny Larsson JI. Description of Lanatospora tubulifera sp. n. (Microspora, Tuzetiidae) with Emended Diagnosis and New Systematic Position for the Genus Lanatospora. Arch Protistenkd. 1995;146:69–78.
	Larssonia hiberna	2002	Daphnia magna (females)				adipose tissue; hemocoel	horizontal	3.8 -+ 0.1 (live); 3.2 -+ 0.2 (stained); 5.75 (macrospores)	2 -+ 0.2 (live); 2.5 -+ 0.2 (stained); 2.55 (macrospores)	7.95870138909414 (live); 19.5770309703856 (macrospores)	pyriform; ovoid	Ukraine	1 (live); 2 (macrospores)				53.4070751110265 (live)	8 - 9 (live)	8.5 (live)				1. Kilochitskii PY, Ovcharenko NA, Polkovenko OV, Shostak LV. Microsporidia of Branchiopods from the Northern regions of Ukraine. Hydrobiol J. 2002;38:65–76.
	Larssoniella duplicati	2006	Ips duplicatus				midgut; muscle; Malphigian; ovarian	both	3.25 um (c1, fresh); 3.25 um (c1, fixed); 2.25 um (c2, fixed); 4.5 um (c3, fixed)	2.25 um (c1, fresh); 1.75 um (c1, fixed); 1.5 um (c2, fixed); 2.25 um (c3, fixed)	8.61483610476576 (c1, fresh); 2.65071880146639 (c2, fixed); 11.9282346065987 (c3, fixed)	broad oval (c1, c2, c3)	Czech Republic	1 (c1); 1 (c2); 1 (c3)				45.9457925587507 (c1, fresh); 30.6305283725005 (c2, fixed); 45.9457925587507 (c3, fixed)	6-7 (c1, c2, c3)	6.5 (c1); 6.5 (c2); 6.5 (c3)				1. Weiser J, Holuša J, Žižka Z. Larssoniella duplicati n.sp. (Microsporidia, Unikaryonidae), a newly described pathogen infecting the double-spined spruce bark beetle, Ips duplicatus (Coleoptera, Scolytidae) in the Czech Republic. J Pest Sci. 2006;79:127–35.
	Larssoniella resinellae	1997	Petrova resinella			adult; larva; pupa	silk glands (primary infection site); Malpighian tubules; fat body; gonads (pupa and adult); egg	both	4.75 (fresh)	1.85 (fresh)	8.5120798450546 (fresh)	tubular; long oval	Czech Republic (Prague; Trebon)	1				61.0254372959817 (fresh)	10 - 11	10.5				Weiser J, David L. A light and electron microscopic study of Larssoniella resinellae n. gen., n. sp. (Microspora, Unikaryonidae), a Parasite of Petrova resinella (Lepidoptera, Tortricidae) in Central Europe. Archiv für Protistenkunde. 1997;147:405–10.
	Liebermannia covasacrae	2009	Covasacris pallidinota				epithelium; salivary gland	horizontal	2.6 ± 0.28 um (fresh)	1.4 ± 0.12 um (fresh)	2.66825936044893 (fresh)	ovocylindrical	Argentina	1				17.5929188601028 (fresh)	44260	4	EU709818			1. Sokolova YY, Lange CE, Mariottini Y, Fuxa JR. Morphology and taxonomy of the microsporidium Liebermannia covasacrae n. sp. from the grasshopper Covasacris pallidinota (Orthoptera, Acrididae). J Invertebr Pathol. Elsevier; 2009;101:34–42.
	Liebermannia patagonica	2006	Tristira magellanica				epithelium	horizontal	2.9 ± 0.09 um (fresh)	1.2 ± 0.04 um (fresh)	2.1865484868985 (fresh)	ovocylindrical	Argentina	2				11.3097335529233 (fresh)	3	3	DQ239917			1. Sokolova YY, Lange CE, Fuxa JR. Development, ultrastructure, natural occurrence, and molecular characterization of Liebermannia patagonica n. g., n. sp., a microsporidian parasite of the grasshopper Tristira magellanica (Orthoptera: Tristiridae). J Invertebr Pathol. Elsevier Science; 2006;91:168–82.
	Liebermannia sp. [unknown]	2019	Chorthippus loratus						2.6 ± 0.04 (fresh)	1.2	1.96035381584003 (fresh)	ovocylindrical	Russia											Ignatieva AN, Gerus AV, Senderskiy IV, Malysh SM, Dolzhenko VI, Tokarev YS. Infection of Chorthippus loratus (Orthoptera: Acrididae) with Liebermannia sp. (Microsporidia) in South-Western Russia. Journal of Eukaryotic Microbiology. 2019;66:680–3.
	Loggerhead turtle microsporidium	2018	Caretta caretta				skeletal muscle	horizontal	2.8 (fixed)	1.4	2.87351008048346 (fixed)		(New Brunswick) Canada	1				37.385	44387	8.5	MF373108			Martinson SA, Greenwood SJ, Wadowska D, Martin K. Histopathological, ultrastructural and molecular phylogenetic analysis of a novel microsporidium in a loggerhead sea turtle Caretta caretta. Dis Aquat Org. 2018;129:31–9.
	Loma acerinae	1930; 1999	Acerina cernua				gut wall	horizontal	4	2.75	15.8389			1							AJ252951			1. Glugea acerinae Jirovec, 1930, Arch. Protistenkd., 72, 198, Figs. 1-8, Pls. 15, 16 2. Lom J, Pekkarinen M. Ultrastructural observations on Loma acerinae (Jirovec, 1930) comb. nov. (Phylum microsporidia). Acta Protozool. 1999;38:61–74.
	Loma boopsi	1995	Boops boops				liver; intestinal epithelium; pyloric caeca	horizontal	3.7 (ovoid spores, fixed and stained); 4.8 (elongate and slightly incurvated spores, fixed and stained)	2.4 (all spore types, fixed and stained)	11.1589371055509 (ovoid spores, fixed and stained); 14.4764589477418 (elongate and slightly incurvated spores, fixed and stained)	ovoid; elongate; slightly incurvated	Senegal					98.0176907920015 (ovoid spores, fixed and stained); 128.176980266464 (elongate and slightly incurvated spores, fixed and stained)	12 - 14 (ovoid spores); 16 - 18 (elongate and slightly incurvated spores)	13 (ovoid spores); 17 (elongate and slightly incurvated spores)				Faye N, Toguebaye BS, Bouix G. On the Cytology and Development of Loma boopsi n. sp. (Microspora, Glugeidae), Parasite of Boops boops (Pisces, Teleostei, Sparidae) from the Coasts of Senegal. Arch Protistenkd. 1995;146:85–93.
	Loma branchialis	1911; 1997	Melanogrammus aeglefinus						6.3 (resin-embedded)	3.5 (resin-embedded)	40.4087355067987 (resin-embedded)		Canada (Nova Scotia)								HQ157465			Shaw RW, Kent ML, Docker MF, Brown AMV, Devlin RH, Adamson ML. A New Species of Loma (Microsporea) in Shiner Perch (Cymatogaster aggregata). J Parasitol. 1997;83:296.
	Loma camerounensis	1992	Oreochromis niloticus				oesophagus; intestine (mainly in duodenum); sub-epithelial gut connective tissue	horizontal	3.96 ± 0.07 (fresh)	2.16 ± 0.04 (fresh)	9.67389369182844 (fresh)	oval	Cameroon (Yaounde)	1				78.0371615151705 (fresh)	11 - 12	11.5				Fomena A, Coste F, Bouix G. Loma camerounensis sp. nov. (Protozoa: Microsporida) a parasite ofOreochromis niloticus Linnaeus, 1757 (Teleost: Cichlidae) in fish-rearing ponds in Melen, Yaounde, Cameroon. Parasitol Res. 1992;78:201–8.
	Loma diplodae	1985; 1997	Diplodus sargus						4.2 (resin-embedded)	2.2 (resin-embedded)	10.6437159103622 (resin-embedded)		France					120.951317163207 (resin-embedded)	17 - 18	17.5				Shaw RW, Kent ML, Docker MF, Brown AMV, Devlin RH, Adamson ML. A New Species of Loma (Microsporea) in Shiner Perch (Cymatogaster aggregata). J Parasitol. 1997;83:296.
	Loma embiotocia	1997	Cymatogaster aggregata			adult	secondary lamellae of gills	horizontal	4.8 (fixed)	2.6 (fixed)	16.9897330706136 (fixed)	ovoid	Canada ( Eagle Bay, Clayoquot Sound, Vancouver Island, British Colombia)					130.690254389335 (fixed)	14 - 18	16	HQ157530			Shaw RW, Kent ML, Docker MF, Brown AMV, Devlin RH, Adamson ML. A New Species of Loma (Microsporea) in Shiner Perch (Cymatogaster aggregata). J Parasitol. 1997;83:296.
	Loma fontinalis	1983; 1997	Savelinus fontinalis						3.7 (resin-embedded)	2.2 (resin-embedded)	9.37660687341434 (resin-embedded)		Canada (Nova Scotia)					100.216805649514 (resin-embedded)	14 - 15	14.5				Shaw RW, Kent ML, Docker MF, Brown AMV, Devlin RH, Adamson ML. A New Species of Loma (Microsporea) in Shiner Perch (Cymatogaster aggregata). J Parasitol. 1997;83:296.
	Loma kenti	2010	Microgadus proximus				Primarily gills; secondarily in gonads; spleen; heart; gallbladder; liver; kidney	both	2.97 ± 0.13 um (formalin-fixed paraffinembedded); 2.94 ± 0.11 um (Spurr’s resin-embedded)	1.75 ± 0.27 um (formalin-fixed paraffinembedded); 1.52 ± 0.05 um (Spurr’s resin-embedded)	3.55658447675839 (Spurr’s resin-embedded)	Ovoid	(Vancouver Island) Canada					70.673268335156 (Spurr’s resin-embedded)	14.8 ± 0.4 (range 14–16)	14.8				Brown AMV, Kent ML, Adamson ML. Description of Five New Loma (Microsporidia) Species in Pacific Fishes with Redesignation of the Type Species Loma morhua Morrison & Sprague, 1981, Based on Morphological and Molecular Species-Boundaries Tests. Journal of Eukaryotic Microbiology. 2010;57:529–53.
	Loma lingcodae	2010	Ophiodon elongatus				Primarily gills; secondarily in spleen; heart; liver; gallbladder; kidney; and especially gonads.	both	4.6 (fresh)	2.75	18.2146924061258 (fresh)	Ovoid	(Vancouver Island) Canada					129.591	15 ± 0.7 (range 14–16)	15				Brown AMV, Kent ML, Adamson ML. Description of Five New Loma (Microsporidia) Species in Pacific Fishes with Redesignation of the Type Species Loma morhua Morrison & Sprague, 1981, Based on Morphological and Molecular Species-Boundaries Tests. Journal of Eukaryotic Microbiology. 2010;57:529–53.
	Loma morhua	1981; 1997	Gadus morhua; Melanogrammus aeglefinus						4.2 (stained); 4.3 (resin-embedded)	2 (stained); 2.1 (resin-embedded)	8.79645943005142 (stained)	elongate-ovoid	Canada (Nova Scotia)	1				106.814150222053 (stained)	16 - 18	17	GQ121037			1. Morrison, Carol M., and V. Sprague. “Electron Microscopical Study of a New Genus and New Species of Microsporida in the Gills of Atlantic Cod Gadus Morhua L.*.” Journal of Fish Diseases 4, no. 1 (January 1981): 15–32. https://doi.org/10.1111/j.1365-2761.1981.tb01106.x 2. Shaw RW, Kent ML, Docker MF, Brown AMV, Devlin RH, Adamson ML. A New Species of Loma (Microsporea) in Shiner Perch (Cymatogaster aggregata). J Parasitol. 1997;83:296.
	Loma mugili	2000	Planiliza haematocheila (Mugil soiuy)				gills	horizontal	3.48 ± 0.41 um	2.18 ± 0.28 um	8.65946	elongated oval	Russia; Ukraine					99.3057	14-15	14.5				1. Ovcharenko NO, Sarabeev VL, Wita I, Czaplinska U. Loma mugili sp. n., a new microsporidium from the gills of grey mullet (Mugil soiuy). Vestnik Zoologii. 2000;34:9–15.
	Loma myrophis	2002	Myrophis platyrhynchus				intestinal epithelium	horizontal	3.46 um (fresh)	1.7 (fresh)	5.23567359671763 (fresh)	ellipsoid	Brazil	1				72.0995513998858 (fresh)	13-14	13.5				1. Azevedo C, Matos E. Fine structure of a new species, Loma myrophis (Phylum Microsporidia), parasite of the Amazonian fish Myrophis platyrhynchus (Teleostei, Ophichthidae). Eur J Protistol. Elsevier Science; 2002;37:445–52.
	Loma pacificodae	2010	Gadus macrocephalus				Primarily gills; secondarily gonads; spleen; heart; liver; kidney	both	5.4 (fresh)	2.95	24.6057390610787 (fresh)	Ovoid	Canada (Queen Charlotte Sound)					165.892	17.9 ± 0.9 (range 16–22)	17.9				Brown AMV, Kent ML, Adamson ML. Description of Five New Loma (Microsporidia) Species in Pacific Fishes with Redesignation of the Type Species Loma morhua Morrison & Sprague, 1981, Based on Morphological and Molecular Species-Boundaries Tests. Journal of Eukaryotic Microbiology. 2010;57:529–53.
46240.5	Loma psittaca	2009; 2009; 2021 (Samples Collected 2017); 2021 (Samples Collected 2017)	Colomesus psittacus; Colomesus psittacus; Epinephelus lanceolatus x Epinephelus fuscoguttatus (Hybrid grouper); Epinephelus lanceolatus x Epinephelus fuscoguttatus (Hybrid grouper)				intestinal; Stomach Wall (muscular layer expanded into peripheral gastric muscosa)	horizontal; horizontal; Horizontal?; Horizontal?	4.2 ± 0.4 um; 4.03 +/- 0.28 (3.71 - 4.33 um) (fresh); 4.0 +/- 0.3 um (3.7 - 4.3 um) (fixed)	2.8 ± 0.4 um; 2.20 +/- 0.17 um (2.05 - 2.47 um) (fresh); 2.2 +/- 0.2 um (2.1 - 2.5 um) (fixed)	17.2411	oval; oval; Ellipsoidal (fresh); Ellipsoidal (fresh)	Brazil; Lingshui city, Hainan Province, South China	1				92.3628	44480; 10-11; 13 - 14 in 2-4 rows (fixed); 13 - 14 in 2-4 rows (fixed)	10.5	FJ843104; FJ843104; MT895110; MT895110		[MERGED 2026-08-06: original rows 440, 1449] First identified by: Lingshui city, Hainan Province, South China; [MERGED INTO ROW 440 ON 2026-08-06] Subcellular localization: Nucleus [MERGED/UPDATED 2026-08-06 — current master source rows 440, 1449]	1. Casal G, Matos E, Teles-Grilo ML, Azevedo C. Morphological and genetical description of Loma psittaca sp. n. isolated from the Amazonian fish species Colomesus psittacus. Parasitol Res. 2009;105:1261.; 1. Casal G, Matos E, Teles-Grilo ML, Azevedo C. Morphological and genetical description of Loma psittaca sp. n. isolated from the Amazonian fish species Colomesus psittacus. Parasitol Res. 2009;105:1261. https://onlinelibrary-wiley-com.myaccess.library.utoronto.ca/doi/10.1111/jeu.12868; https://onlinelibrary-wiley-com.myaccess.library.utoronto.ca/doi/10.1111/jeu.12868
	Loma richardi	2010	Anoplopoma fimbria				Primarily gills; secondarily in spleen; heart; liver; gallbladder; kidney; and gonads.	both	3.81 ± 0.15 (fixed)	1.93	7.43084523185145 (fixed)	Ovoid	(Vancouver Island) Canada					81.8542	13.5 ± 1.2 (range 11–15)	13.5				Brown AMV, Kent ML, Adamson ML. Description of Five New Loma (Microsporidia) Species in Pacific Fishes with Redesignation of the Type Species Loma morhua Morrison & Sprague, 1981, Based on Morphological and Molecular Species-Boundaries Tests. Journal of Eukaryotic Microbiology. 2010;57:529–53.
46240.5	Loma salmonae	1983; 1997; 1998; 1983; 1997; 1998; 2019 - 2021 *Published 2022; 2019 - 2021 *Published 2022	Oncorhynchus mykiss; Oncorhynchus kisutch; Oncorhynchus tshawytscha; Salvelinus fontinalis; Salmo trutta; Oncorhynchus mykiss; Oncorhynchus kisutch; Oncorhynchus tshawytscha; Salvelinus fontinalis; Salmo trutta; Oncorhynchus masou masou *new host; Oncorhynchus masou masou *new host		saltwater		gills; spleen; heart; Gills	horizontal	5.5 (live); 4 (fixed, avg of all entries); 3.7 - 4.9 um (avg: 4.4 um)	2.7 (live); 2 (fixed, avg of all entries); 2.1 - 2.5 um (avg: 2.3 um)	20.9936929076138 (live)	rice-grain? (translation)	U.S.A. (California; Washington); Canada (British Colombia); Akigawa River Basin, Tama River, Honshu, Japan					122.99335238804 (live)	14 - 17; 12 - 15	14.5	HM626203; HM626203; HM626203 + ITS & Partial LSU; HM626203 + ITS & Partial LSU		[MERGED 2026-08-06: original rows 442, 1478] First identified by: Akigawa River Basin, Tama River, Honshu, Japan; [MERGED INTO ROW 442 ON 2026-08-06] [MERGED/UPDATED 2026-08-06 — current master source rows 442, 1478]	1. Shaw RW, Kent ML, Docker MF, Brown AMV, Devlin RH, Adamson ML. A New Species of Loma (Microsporea) in Shiner Perch (Cymatogaster aggregata). J Parasitol. 1997;83:296. 2. Shaw R, Kent M, Adamson M. Modes of transmission of Loma salmonae (Microsporidia). Dis Aquat Org. 1998;33:151–6. 3. Bader JA, Shotts EB, Steffens WL, Lom J. Occurrence of Loma cf. salmonae in brook, brown and rainbow trout from Buford trout hatchery, Georgia, USA. Dis Aquat Org. 1998;34:211–6.; 1. Shaw RW, Kent ML, Docker MF, Brown AMV, Devlin RH, Adamson ML. A New Species of Loma (Microsporea) in Shiner Perch (Cymatogaster aggregata). J Parasitol. 1997;83:296. 2. Shaw R, Kent M, Adamson M. Modes of transmission of Loma salmonae (Microsporidia). Dis Aquat Org. 1998;33:151–6. 3. Bader JA, Shotts EB, Steffens WL, Lom J. Occurrence of Loma cf. salmonae in brook, brown and rainbow trout from Buford trout hatchery, Georgia, USA. Dis Aquat Org. 1998;34:211–6. file:///C:/Users/amelz/Downloads/24567062_58100845610006196.pdf; file:///C:/Users/amelz/Downloads/24567062_58100845610006196.pdf
	Loma sp.	1994	Oncorhynchus mykiss		freshwater (?)		heart; spleen; peripheral vessel walls; intestines; liver; gills	horizontal	4.8 ± 0.4 (fresh); 3.6 ± 0.1 (fixed and stained)	2.6 0± 0.3 (fresh); 1.7 ± 0.1 (fixed and stained)	16.9897330706136 (fresh)	oval (from figures)	U.S.A. (Georgia)	1				126.606183939669 (fresh)	14 - 17	15.5				Markey PT, Blazer VS, Ewing MS, Kocan KM. Loma sp. in salmonids from the eastern united states: Associated lesions in rainbow trout. J Aquat Anim Health. 1994;6:318–28.
	Loma trichiuri	1985	Trichiurus savala		marine		gills	horizontal					Bay of Bengal											1. Sandeep BV, Kalavati C. A new microsporidian, Loma trichiuri n. sp., from the gill of a marine fish, Trichiurus savala Cuv. (Trichiuridae). Indian Journal of Parasitology. 1985;9:257–9.
	Loma wallae	2010	Theragra chalcogramma						3.47 ± 0.15 um (formalin-fixed paraffinembedded); 3.37 ± 0.14 um (Spurr’s resin-embedded)	1.93 ± 0.09 um (formalin-fixed paraffinembedded); 1.81 ± 0.05 um (Spurr’s resin-embedded)	5.78076976724567 (Spurr’s resin-embedded)	Ovoid	Canada (Vancouver Island)					105.764858275754 (Spurr’s resin-embedded)	18.6 ± 1.8 (range 16–21)	18.6				Brown AMV, Kent ML, Adamson ML. Description of Five New Loma (Microsporidia) Species in Pacific Fishes with Redesignation of the Type Species Loma morhua Morrison & Sprague, 1981, Based on Morphological and Molecular Species-Boundaries Tests. Journal of Eukaryotic Microbiology. 2010;57:529–53.
	Lotmaria passim	2015	Apis mellifera; Apis cerana				ileum	horizontal	7.44 (fixed)	3.15	38.6538418505035 (fixed)	lanceolate to tear-drop shaped	(Maryland) USA								KJ713377, KJ713378			Schwarz RS, Bauchan GR, Murphy CA, Ravoet J, Graaf DC de, Evans JD. Characterization of Two Species of Trypanosomatidae from the Honey Bee Apis mellifera: Crithidia mellificae Langridge and McGhee, and Lotmaria passim n. gen., n. sp. Journal of Eukaryotic Microbiology. 2015;62:567–83.
	Merocinta davidii	1993	Mansonia africana			adult females; larva	midgut (larva); ovary (adult)	both	2.3 (larval infection, fixed and stained); 3.4 ± 0.3 (type A spores in adults, fixed and stained); 6.6 ± 0.3 (type B spores in adults, fixed and stained)	1.3 (larval infection, fixed and stained); 1.8 ± 0.3 (type A spores in adults, fixed and stained); 2.9 ± 0.3 (type B spores in adults, fixed and stained)	2.03522844075059 (larval infection, fixed and stained); 5.76796411199086 (type A spores in adults, fixed and stained); 29.0628736383592 (type B spores in adults, fixed and stained)	ovoid; curved (type B spores in adults)	Tanzania (Northeast Muheza)	1 (larval infection); 2 (type A spores in adults); 2 (type B spores in adults)				4.08407044966673 (larval infection, fixed and stained)	1 (in larva)	1 (in larva)				Pell JK, Canning EU. Ultrastructure and life cycle of Merocinta davidii gen et sp. nov, a dimorphic microsporidian parasite of Mansonia africana (Diptera: Culicidae) from Tanzania. J Invertebr Pathol. 1993;61:267–74.
	Metchnikovella berliozi	1952	Lecudina franciana				in gut of the sipunculid Phascolion strombi	horizontal	3	1	1.5708	Biconical	France (Dinard)											Metchnikovella berliozi Arvy, 1952, Bull. Lab. Marit. Dinard, 36, 9, Figs. 4-9, 11, 12.
	Metchnikovella braslili	1919	Polyrhabdina brasili (in the polychaete annelid Spio martinensis)									short-elliptical	France (coast of the Channel)											Metchnikovella brasili C. & M., 1919, Ann. Inst. Pasteur (Paris), 33, 226, Fig. E2. Stubblefield, 1955, J. Parasitol., 41, 444.
	Metchnikovella claparedei	1914	unidentified gregarine (in a polychaete annelid, Phyllodoce sp.)										Hebrides Islands											Metchnikovella claparedei C. & M., 1914, C. R. Soc. Biol., 77, 528, Fig. 7. Caullery & Mesnil, 1919, Ann. Inst. Pasteur (Paris), 33, 232, Figs. A7, K. Stubblefield, 1955, J. Parasitol., 41, 444.
	Metchnikovella hessei	1915	Monocystis mitis (in the terrestrial oligochaete annelid Fridericia polychaeta)									spherical	France (Haute-Saone)											Metchnikovella hessei Mesnil, 1915. Caullery & Mesnil, 1919, Ann. Inst. Pasteur (Paris), 33, 228, Fig. G.
	Metchnikovella hovassei	1965	Lecudina pellucida				in the gut of the polychaete annelid Perinereis cultifera	horizontal	1.75	1.25	1.43172	subspherical; ovoid	France	1										Metchnikovella hovassei Vivier, 1965, C. R. Acad. Sci., 260, 6982, Figs. 1-5. Vivier, 1966, J. Protozool. l3(Suppl.), 41. Vivier & Schrevel, 1973, Protistologica, 9, 95, Figs. 1-35.
	Metchnikovella incurvata	1914; 2013	Pygospio elegans; Polyrhabdina pygospionis						2.35	1.8 ± 0.2	3.98668	oval/ovoid	France (coast of the Channel); (Chupa Inlet, Kandalaksha Gulf of the White Sea) Russia.									yes (2)		1. Metchnikovella incurvata C. & M., 1914, C. R. Soc. Biol., 77, 528, Fig. 2. Caullery & Mesnil, 1919, Ann. Inst. Pasteur (Paris), 33, 227, Fig. A2. Stubblefield, 1955, J. Parasitol., 41, 444 2. SOKOLOVA YY, PASKEROVA GG, ROTARI YM, NASSONOVA ES, SMIRNOV AV. Fine structure of Metchnikovella incurvata Caullery and Mesnil 1914 (microsporidia), a hyperparasite of gregarines Polyrhabdina sp. from the polychaete Pygospio elegans. Parasitology. Cambridge University Press; 2013;140:855–67. 3. Galindo LJ, Torruella G, Moreira D, Timpano H, Paskerova G, Smirnov A, et al. Evolutionary Genomics of Metchnikovella incurvata (Metchnikovellidae): An Early Branching Microsporidium. Genome Biol Evol. Oxford Academic; 2018;10:2736–48.
	Metchnikovella legeri	1914	Sycia inopinata (in the polychaete annelid Audouinia tentaculata)									spherical	France (Belle-Isle en mer)											Metchnikovella legeri C. & M., 1914, C. R. Soc. Biol., 77, 528, Fig. 6. Caullery & Mesnil, 1919, Ann. Inst. Pasteur (Paris), 33, 231, Figs. A6, J. Stubblefield, 1955, J. Parasitol., 41, 444.
	Metchnikovella martojai	1967	Gregarina cousinae				in the gut of the cricket Grillus assimilis	horizontal	2.5	2.5	8.18123	spherical	France											Metchnikovella martojai Corbel, 1967, Protistologica, 1, 365, Figs. 1-4.
	Metchnikovella mesnili	1922	Selenidium sp.				in the gut of the polychaete annelid Travisia forbesi	horizontal					U.S.S.R. (Gulf of Kula)											1. Caulleryetta mesnili Dogiel, 1922, Ann. Inst. Pasteur (Paris), 36, 575, Figs. 2. Metchnikovella mesnili (Dogiel, 1922) Vivier, 1975, Protistologica, 11, 352.
	Metchnikovella minima	1914	Selenidium cirriatuli				in gut of the polychaete annelid Audouinia sp., probably A. tentaculata	horizontal				slightly elongated	France (Belle-Isle en mer)											Metchnikovella minima C. & M., 1914, C. R. Soc. Biol., 77, 528, Fig. 5. Caullery & Mesnil, 1919, Ann. Inst. Pasteur (Paris), 33, 230, Figs. A5, I. Stubblefield, 1955, J. Parasitol., 41, 444.
	Metchnikovella nereidis	1914	Lecudina pellucida				in gut of the polychaete annelid Platynereis dummerilii	horizontal				spherical												Metchnikovella nereidis C. & M., 1914, C. R. Soc. Biol., 77, 528, Fig. 4. Caullery & Mesnil, 1919, Ann. Inst. Pasteur (Paris), 33, 228, Fig. A4. Stubblefield, 1955, J. Parasitol., 41, 444.
	Metchnikovella oviformis	1914	Polyrhabdina pygospionis (in gut of the polychaete annelid Pygospio seticornis)				in gut of the polychaete annelid Pygospio seticornis	horizontal				spherical												Metchnikovella oviformis C. & M., 1914, C. R. Soc. Biol., 77, 528, Fig. 3. Caullery & Mesnil, 1919, Ann. Inst. Pasteur (Paris), 33, 227, Figs. A3, F. Stubblefield, 1955, J. Parasitol., 41, 444.
	Metchnikovella polydorae	1932	Selenidium sp.				in the gut of the polychaete annelid Polydora sp.	horizontal				ovoid	Germany											Metchnikovella polydorae Reichenow, 1932, in "Tierwelt der Nordund Ostsee"·(Grimpe & Wagler, eds.), 21(II) , 21, Fig. 8. Stubblefield, 1955, J. Parasitol., 41, 444.
	Metchnikovella schereschevskaiae	1955	Dolyocystis sp.				in the gut of the polychaete annelid Nereis parallelogramma	horizontal	1.6	1.6	2.14466	spherical												Microsporidyopsis nereidis Schereschewsky, 1925, Arch. Russe. Protist. Moscow, 3, 144, Figs. 1-13; Metchnikovella scherschevskaiae Stubblefield, 1955, J. Parasitol., 41, 445. Vivier, 1975, Protistologica, 11, 353.
	Metchnikovella selenidii	1908	Selenidium sp.				in gut of the polychaete annelid Ophelia limacina	horizontal	2			elliptical	U.S.S.R. (Bay of Kola)											Metchnikovella selenidii Averinzew, 1908, Trav. Soc. Imp. Nat. St. Petersburg, 38, 109 [fide Caullery & Mesnil, 1919, Ann. Inst. Pasteur (Paris), 33, 212, 229, Fig. H]. Stubblefield, 1955, J. Parasitol., 41, 444.
	Metchnikovella sp. (?)	1992	Ephydatia fluviatilis				archaeocytes; spongioblasts; amphidiskoblasts	horizontal					Germany (River Sieg near Au and Operzau)	1										Weissenfels N. The influence of an eucaryotic intranuclear cell parasite on the production of gemmules inEphydatia fluviatilis (Porifera, Spongillidae). Zoomorphology. 1992;111:207–16.
	Metchnikovella spionis	1897	Polyrhabdina brasili				in gut of the polychaete annelid Spio martinensis	horizontal	2.5				France (coast of the Channel)											Metchnikovella spionis C. & M., 1897, C. R. Acad. Sci., 125, 789, Figs. 1-3. Caullery & Mesnil, 1914, C. R. Soc. BioI., 77, 528, Fig. 1. Caullery & Mesnil, 1919, Ann. Inst. Pasteur (Paris), 33, 224. Caullery, 1953, in "Traite de Zoologie" (P. P. Grasse, ed.), 1(2), 930. Stubblefield, 1955, J. Parasitol., 41, 444.
46240.5	Metchnikovella spiralis	2014; 2014; 2021 (Samples Collected 2019); 2021 (Samples Collected 2019)	Polyrhabdina elegans; Polyrhabdina elegans; Pygospio elegans; Pygospio elegans						2.6 (fixed); 3.1 um (2.5 - 3.5 um) (fresh)	1.6; 2.1 um (2.1 - 2.3 um) (fresh)	3.48507345038228 (fixed)	roundish to oval; roundish to oval; oval; oval	Russia; Podpahta Channel, Chupa Inlet, Kandalaksha Bay, White Sea, Russia	1							MW344837		[MERGED 2026-08-06: original rows 465, 1447] First identified by: Podpahta Channel, Chupa Inlet, Kandalaksha Bay, White Sea, Russia; [MERGED INTO ROW 465 ON 2026-08-06] [MERGED/UPDATED 2026-08-06 — current master source rows 465, 1447]	SOKOLOVA YY, PASKEROVA GG, ROTARI YM, NASSONOVA ES, SMIRNOV AV. Description of Metchnikovella spiralis sp. n. (Microsporidia: Metchnikovellidae), with notes on the ultrastructure of metchnikovellids. Parasitology. Cambridge University Press; 2014;141:1108–22.; SOKOLOVA YY, PASKEROVA GG, ROTARI YM, NASSONOVA ES, SMIRNOV AV. Description of Metchnikovella spiralis sp. n. (Microsporidia: Metchnikovellidae), with notes on the ultrastructure of metchnikovellids. Parasitology. Cambridge University Press; 2014;141:1108–22. https://www-cambridge-org.myaccess.library.utoronto.ca/core/journals/parasitology/article/molecular-phylogeny-and-new-light-microscopic-data-of-metchnikovella-spiralis-microsporidia-metchnikovellidae-a-hyperparasite-of-eugregarine-polyrhabdina-sp-from-the-polychaete-pygospio-elegans/FEEA079D6550E75EBFD26866DE1C1981; https://www-cambridge-org.myaccess.library.utoronto.ca/core/journals/parasitology/article/molecular-phylogeny-and-new-light-microscopic-data-of-metchnikovella-spiralis-microsporidia-metchnikovellidae-a-hyperparasite-of-eugregarine-polyrhabdina-sp-from-the-polychaete-pygospio-elegans/FEEA079D6550E75EBFD26866DE1C1981
	Metchnikovella wohlfarthi	1971	Lecudina tuzetae				in the gut of the polychaete annelid Nereis diversicolor	horizontal	3	1.9	5.67057	ovoid	France (Port de Fort-Philippe, Nord)											Metchnikovella wohlfarthi Hildebrand & Vivier, 1971, Protistologica, 7, 131, Figs. 1-11. Hildebrand, 1974, Protistologica 10, 5, Figs. 1-11
	Microfilum lutjani	1991	Lutjanus fulgens				gill filaments	horizontal	4.57 ± 0.11	2.60 ± 0.09	16.1756	pyriform; oval	Senegal (Dakar)	1	0.5 (max)				uncoiled					Faye N, Toguebaye BS, Bouix G. Microfilum Lutjani N. G. N. Sp. (Protozoa Microsporida), A Gill Parasite of the Golden African Snapper Lutjanus Fulgens (Valenciennes, 1830) (Teleost Lutjanidae): Developmental Cycle and Infrastructure. J Protozool. 1991;38:30–40.
	Microgemma carolinus	2012	Trachinotus carolinus				Liver	horizontal	3.8 ± 0.4 um	2.4	11.4605	Pyriform to ellipsoidal	(Florianópolis) Brazil	1				64.0885	44417	8.5	JQ085991			CASAL G, MATOS E, GARCIA P, AL-QURAISHY S, AZEVEDO C. Ultrastructural and molecular studies of Microgemma carolinus n. sp. (Microsporidia), a parasite of the fish Trachinotus carolinus (Carangidae) in Southern Brazil. Parasitology. Cambridge University Press; 2012;139:1720–8.
	Microgemma caulleryi (= Glugea caulleryi)	1940; 1999	Hyperoplus lanceolatus (= Amnodytes lanceolatus)				liver	horizontal	2.6 (fresh)	1.25 (fresh)	2.12712002586809 (fresh)		France (Wimereux); Atlantic Coast of Galicia (Northwest Spain)	1			20	31.4159265358979 (fresh)	7 - 9	8				1. Glugea microspora Van den Berghe, 1939, J. Parasitol., 25, (Suppl.), 21 2. Glugea microspora Thelohan, 1891, C. R. Soc. Biol., 112, 170. Thelohan, 1892, Bull. Soc. Philom. Paris, 4, 173 3. Leiro J, Paramá A, Ortega M, Santamarina MT, Sanmartín ML. Redescription of Glugea caulleryi, a microsporidian parasite of the greater sand‐eel, Hyperoplus lanceolatus (Le Sauvage), (Teleostei: Ammodytidae), as Microgemma caulleryi comb. nov. Journal of Fish Diseases. 1999;22:101–10.
	Microgemma hepaticus	1986	Chelon labrosus		freshwater	juvenile	liver	horizontal	4.2 (fresh)	2.4 (fresh)	12.666901579274 (fresh)	pyriform	England (St Johns Lake)	1			57	64.0884901332318 (fresh)	7 - 10	8.5				Ralphs JR, Matthews RA. Hepatic microsporidiosis of juvenile grey mullet, Chelon labrosus (Risso), due to Microgemma hepaticus gen.nov. sp.nov. J Fish Diseases. 1986;9:225–42.
	Microgemma ovoidea	1895; 1996	Cepola macrophthalma; Motella tricirrata; Mullus barbatus; Merluccius hubbsi (?); Merluccius gayi (?)				liver; stomach (rarely)	horizontal	3.15 (avg of old entries)	1.735 (avg of old entries)	4.96487289146748 (avg of old entries)	ovoid	France (first host at Roscoff; other, Marseille and Banyuls [Thelohan]); Monaco [Raabe])	1				38.154642777848 (avg of old entries)	6 - 8	7				1. Glugea ovoidea Thelohan, 1895, Bull. Sci. Fr. Belg., 26, 357, Fig. 131. Kudo, 1924, Ill. BioI. Monogr., 9(2/3), 115, Fig. 268. Weiser, 1947, Acta Soc. Sci. Nat. Moravicae, 18, 47 2. Nosema ovoideum (Thelohan, 1895) Labbe, 1899, in "Die Tierreich" (0. Biitschli, ed.), 5,106. Auerbach, 1910, "Die Cnidosporidien," p. 198. Raabe, 1936, Bull. Inst. Oceanogr. (Monoco), 696, 1, Figs. 1-7. 3. Amigó JM, Salvadó H, Gracia MP, Vivarés CP. Ultrastructure and development of Microsporidium ovoideum (Thélohan, 1895) Sprague, 1977, a microspohdian parasite of the red band fish (Cepola macrophthalma L). European Journal of Protistology. 1996;32:532–8.
46240.5	Microgemma tilanpasiri	2015; 2015; 2018 *Published 2022; 2018 *Published 2022	Trypauchen vagina; Trypauchen vagina; Boleophthalmus dussumieri Valenciennes; Boleophthalmus dussumieri Valenciennes				liver	horizontal	3.92 ± 0.21 (fresh); 3.25 um (2.90 - 3.77 um) (fresh)	2.87; 2.08 um (1.85 - 2.67 um) (fresh)	16.9062965585245 (fresh)	slightly pyriform to oval; slightly pyriform to oval; Pyriform; Pyriform	Malaysia; Saphale, Palghar district, Maharashtra, India	1				112.705	44543; 12-13	12.5	MN733420		[MERGED 2026-08-06: original rows 472, 1488] First identified by: Saphale, Palghar district, Maharashtra, India; [MERGED INTO ROW 472 ON 2026-08-06] [MERGED/UPDATED 2026-08-06 — current master source rows 472, 1488]	M. A. Freeman, W. W. Chong, K. H. Loh. Microsporidians infecting eel gobies (Gobiidae: Amblyopinae) from Malaysia, with a description of Microgemma tilanpasiri n. sp. from the burrowing goby Trypauchen vagina. Bull Eur Ass Fish Pathol. 2015;35:112–9.; M. A. Freeman, W. W. Chong, K. H. Loh. Microsporidians infecting eel gobies (Gobiidae: Amblyopinae) from Malaysia, with a description of Microgemma tilanpasiri n. sp. from the burrowing goby Trypauchen vagina. Bull Eur Ass Fish Pathol. 2015;35:112–9. https://link.springer.com/content/pdf/10.1007/s12639-021-01419-5.pdf; https://link.springer.com/content/pdf/10.1007/s12639-021-01419-5.pdf
	Microgemma tincae	2005	Symphodus tinca				liver	horizontal	3.6 um	1.2 um	2.71434	ovocylindrical	Tunisia	1				33.9292	9	9	AY651319			1. Mansour L, Prensier G, Jemaa SB, Hassine OKB, Méténier G, Vivarès CP, et al. Description of a xenoma-inducing microsporidian, Microgemma tincae n. sp., parasite of the teleost fish Symphodus tinca from Tunisian coasts. Dis Aquat Org. 2005;65:217–26.
	Microgemma vivaresi	2005	Taurulus bubalis				liver; muscle	horizontal	3.57 ± 0.26 um (fresh)	2.07 ± 0.19 um (fresh)	8.00953916501331 (fresh)	broad oval	England	1				52.024774343447 (fresh)	6-8.5	8 (most common)	AJ252952			1. Canning EU, Feist SW, Longshaw M, Okamura B, Anderson CL, Tse MT, et al. Microgemma vivaresi n. sp. (Microsporidia, Tetramicridae), Infecting Liver and Skeletal Muscle of Sea Scorpions, Taurulus bubalis (Euphrasen 1786) (Osteichthyes, Cottidae), an Inshore, Littoral Fish. J Eukaryot Microbiol. 2005;52:123–31.
	Microsporidium sp. isolate TR	2019	Crepidodera aurata						2.995 (fresh)	1.4	3.07362953251713 (fresh)	slightly curved	Turkey	1				30.7876	44355	7	MF153501			Yaman M, Algi G, Radek R. Morphological, ultrastructural, and molecular identification of a new microsporidian pathogen isolated from Crepidodera aurata (Coleoptera, Chrysomelidae). Turk J Zool. Ankara: Tubitak Scientific & Technical Research Council Turkey; 2019;43:407–15.
	Microsporidium (Nosema) jiroveci	1977; 1986	Cyclops vicinus				adipose tissue	horizontal	6.1 (live)	2.6 (live)	21.5911191105715 (live)	pyriform (with pointed anterior poles)	Russia (Lake Vrevo in St. Petersberg region)	1										Sokolova YY, Voronin VN. Annotated list of species of the Microsporidia described in the Former Soviet Union and Russia in 20th century (1967–2000). Protistology. 2018;12:12–37.
	Microsporidium (Pleistophora) hilobii	1979	Hylobius abietis			imago	epithelial cells; oenocytes; copulation sac epithelium (females only)	horizontal	5.1	1.8	8.65195		Russia (St. Petersberg, Gatchinskiy and Tihvinskiy districts)	1 (unclear if uninuc/binuc spores different sizes); 2 (unclear if uninuc/binuc spores different sizes)										Sokolova YY, Voronin VN. Annotated list of species of the Microsporidia described in the Former Soviet Union and Russia in 20th century (1967–2000). Protistology. 2018;12:12–37.
	Microsporidium 1 (unnamed species)	1997	Aedes albopictus			larva	fat body	horizontal	3.3 ± 0.3	2.5 ± 0.3	10.7992	slightly oblong	U.S.A. (Gainesville, Florida)	2				19.635	2 - 3	2.5				Fukuda T, Willis OR, Barnard DR. Parasites of the Asian Tiger Mosquito and Other Container-Inhabiting Mosquitoes (Diptera: Culicidae) in Northcentral Florida. J Med Entomol. 1997;34:226–33.
	Microsporidium 2 (unnamed species)	1997	Orthopodomyia signifera			larva	fat body	horizontal	2.2 ± 0.1	1.4 ± 0.1	2.25776	oblong	U.S.A. (Gainesville, Florida)											Fukuda T, Willis OR, Barnard DR. Parasites of the Asian Tiger Mosquito and Other Container-Inhabiting Mosquitoes (Diptera: Culicidae) in Northcentral Florida. J Med Entomol. 1997;34:226–33.
	Microsporidium acanthocephali	1988	Acanthocephaloides propinquus; Yamagutisentis sp.; Acanthocephaloides geneticus						13	6.5	287.587	oviform	France											Loubes, C, and J Maurand. “Premieres observations sur deux Microsporidies hyperparasites d’Acanthoc phales de Poissons marins et lagunaires,” n.d., 8.
	Microsporidium aedium	1991	Aedes cantans			larva; adult	gastric caeca	horizontal	4.8 (stained with Giesma, average)	2 (stained with Giesma, average)	10.0530964914873 (stained with Giesma, average)	rod-shaped	Czechoslovakia (river Elbe near Podebrady Spa)	1				6.28318530717959 (stained with Giesma, average)		1				Lukes J, Vavra J. Microsporidium aedium n. sp., from the mosquito Aedes cantans. J Invertebr Pathol. 1991;58:274–6.
	Microsporidium anoeti	1998	Anoetus feroniarum				parenchimatous cells	horizontal	2.3	0.8	0.770737	rod-shaped		1				23.8761	44449	9.5				Ovcharenko, M., G. Zolotarjowa, and I. Wita. “Microsporidium Anoeti Sp. n. (Microspora), a New Microsporidian Parasite of Anoetus Feroniarum (Acariformes, Anoetidae).” Vestnik Zoologii 32, no. 3 (1998): 85–89.
	Microsporidium aplysiae	1979	Aplysia californica		saltwater		neurons (abdominal ganglia)	horizontal	1.3 (fixed and stained)	0.7 (fixed and stained)	0.333532420056116 (fixed and stained)	ovoid; pyriform	Pacific Ocean (Intertidal zone from Bodega Bay to Baja Peninsula)	1				12.0951317163207 (fixed and stained)	5 - 6	5.5				Krauhs JM, Long JL, Baur PS. Spores of a New Microsporidan Species Parasitizing Molluscan Neurons. J Protozool. 1979;26:43–6.
	Microsporidium argyrogrammi	1990	Argyrogramma agnata			Larvae	Fat body	horizontal	4.73 ± 0.46 (fresh)	2.95 ± 0.20 (fresh)	21.5528047701671 (fresh)	Ovoidal	China	1					17-18					Wen J-Z, Sun C-X, Li S-P. NOTES ON THREE NEW MICROSPORIDIA (PROTOZOA, MIC- ROSPORA) FROM SEMIOTHISA CINEREAR1A BREMER et GREY AND ARGYROGRAMMA AGNATA (STGR.) (INSECTA, LEPIDOPTERA)--《Acta Zootaxonomica Sinica》1990年03期. Acta Zootaxonomica Sinica. 1990;15:257–61.
	Microsporidium asperospora	1895	Brachionus urceolaris; B. pala																					1. Glugea asperospora Fritsch, 1895, Bull. Ac. Prague, p. 84, Figs. 7, 8 [fide Labbe, 1899, “Das Tierreich” 5, 111] 2. Plistophora asperospora (Fritsch, 1895) Labbe, 1899, loc. cit.
	Microsporidium asplanchnae	1895	Asplanchna sp.										Hungary.											1. Glugea(?) asplanchnae Fritsch, 1895, Bull. Ac. Prague, p. 83, Fig. 6 [fide Labbe, 1899, "Das Tierreich" 5, 110] 2. Plistophora asplanchnae (Fritsch, 1895) Labbe, 1899, loc. cit 3. Gen. incert. asplanchnae (Fritsch, 1895) Kudo, 1924, Ill. Biol. Monogr., 9(2/3),198 4. Nosema asplanchnae (Fritsch, 1895) Budde, 1927, Arch. Hydrobiol., 18, 444.
	Microsporidium aurata	2013	Sparus aurata				general infection (of organs); muscles; connective tissues; and the intestinal epithelium		1.7 ± 0.5 (fresh)	1.3	1.50429928229391 (fresh)	ellipsoidal	Hurghada coasts; Red Sea	1				32.6726	44327	8	KF0220444			Morsy K, Bashtar AR, Abdel-Ghaffar F, Al-Quraishy S. Morphological and phylogenetic description of a new xenoma-inducing microsporidian, Microsporidium aurata nov. sp., parasite of the gilthead seabream Sparus aurata from the Red Sea. Parasitol Res. 2013;112:3905–15.
	Microsporidium balantidii	1908	Bufo marinus				Ciliate in rectum	horizontal	3.5	2	7.33038		Brazil (toads from Guaratingueta. Frogs near Sao Paulo.).											Nosema balantidii L. & S., 1908, Zentralbl. Bakteriol. Parasitenkd. Infektionskr. Hyg. Abt. I, Orig., 46, 315, Fig. 34. Kudo, 1924, Ill. Biol. Monogr., 9(2/3), 88, Fig. 105. Weiser, 1947, Acta Soc. Sci. Nat. Moravicae, 18, 16.
	Microsporidium brevirostris	2004	Brachyhypopomus brevirostris				muscle	horizontal	2.95 ± 0.32 um (c1, fresh); 6.8 um (c2, fresh)	1.68 ± 0.18 um (c1, fresh); 2.4 um (c2, fresh)	4.35952529353348 (c1, fresh); 20.5083168426342 (c2, fresh)	ellipsoid (c1, c2)	Brazil	1 (c1); 1 (c2)				50.1398187512931 (c1, fresh); 207.345115136926 (c2, fresh)	9-10 (c1), 27-28 (c2)	9.5 (c1); 27.5 (c2)				1. Matos E, Azevedo C. Ultrastructural description of Microsporidium brevirostris sp. n., parasite of the teleostean Brachyhypopomus brevirostris (Hypopomidae) from the Amazon River. Acta Protozool. 2004;43:261–7.
	Microsporidium caeruleosticti	1998	Sparus caeruleostictus				liver	horizontal	3.9 ± 0.29	1.85 ± 0.36	6.98887	ovoid	Senegal	1				40.6836	6 - 8	7				Faye N, Toguebaye BS, Boiux G. On the occurrence of microsporidian infections in the liver of four Sparid fishes species from Senegal. Bull Eur Assoc Fish Pathol. 1998;18:84–6.
	Microsporidium calopterygis	1956	Calopteryx virgo; C. sp.			larva	fat body	horizontal	3.5 (normal spores); 6.5 (macrospores)	1.7 (normal spores); 3.75 (macrospores)	5.29620161517679 (normal spores); 47.860200582032 (macrospores)		Czechoslovakia (near Chotebor[first host]); Jugoslavia (near Sarajewo[second host]).											1. Plistophora calopterygis Weiser, 1956, Cesk. Parasitol., 1, 198, Figs. 3, 4 2. Stempellia calopterygis (Weiser, 1956) Weiser, 1961, Monogr. Angew. Entomol., 17, 54, Figs. 29, 30. Issi, 1968, Acta Protozool., 6, 351.
	Microsporidium canariensis	1998	Dentex maroccanus				liver	horizontal	4.6 ± 0.18	2.4 ± 0.27	13.8733	ovoid	Senegal											Faye N, Toguebaye BS, Boiux G. On the occurrence of microsporidian infections in the liver of four Sparid fishes species from Senegal. Bull Eur Assoc Fish Pathol. 1998;18:84–6.
	Microsporidium cerebralis	1995	Salmo salar		saltwater		brain; motor neurons	horizontal	5.7 (fresh)	3 (fresh)	26.8606171881927 (fresh)	ovoid	Canada (British Colombia, coast of Vancouver Island)								JQ316511			Brocklebank JR, Speare DJ, Kent ML. Microsporidian encephalitis of farmed Atlantic salmon (Salmo salar) in British Columbia. Can Vet J. 1995;36:631–3.
	Microsporidium cernosvitovi	1935	Opistocysta				gut epithelium; flagellum	horizontal	2.5(stained)	1.25(stained)	2.04530771718085 (stained)		Argentina (near Loreto, Missiones).											Nosema cernosvitovi Jirovec, 1935, Vestn. Cesk. Spol. Zool., 3, 1, Figs. 1-5. Jirovec, 1936, ibid., 4, 60. Jlrovec, 1936, Zool. Anz., 114, 217, Fig. 1.
	Microsporidium ceylonensis	1986; 1998	Homo sapiens				eye cornea; macrophages (in corneal tissue)	horizontal	3.6 (stained)	1.6 (stained)	4.82548631591392 (stained)	oval (from figures)	Botswana	1				52.7787565803085 (stained)	8 - 13 (6-10 anterior, 2-3 posterior)	10.5				Canning EU, Curry A, Vávra J, Bonshek RE. Some ultrastructural data on Microsporidium ceylonensis, a cause of corneal microsporidiosis. Parasite. 1998;5:247–54.
	Microsporidium chaetogastris	1909	Chaetogaster diaphanus				body cavity; septa; body wall	horizontal	4 (normal spores); 6 (macrospores)	3 (normal spores); 4 (macrospores)	18.8495559215388 (normal spores); 50.2654824574367 (macrospores)		Germany (near Heidelberg).											Thelohania chaetogastris SchrOder, 1909, Arch. Protistenkd., 14, 119, Figs. 1-60. Kudo, 1924, Ill. BioI. Monogr., 9(2/3), 147, Figs. 509-518, 777-779. Debaisieux, 1926, Ann. Soc. Sci. Bruxelles, 46, 599.
	Microsporidium chapmani	1971	Culex territans; Culiseta inornata				gastric caeca; midgut	horizontal	2.2	1.72	3.40783		U.S.A. (Louisiana).	1	20 (max)									Plesitophora chapmani C. & F., 1971, J. Invertebr. Pathol., 18, 400.
	Microsporidium chironomi from 1975	1975	Chironomus dorsalis			larva	fat body	horizontal	15	0.7	3.84845	rod-shaped	Russia	2										Bacillidium chironomi Voronin, 1975, Parasitologiya (Leningr.), 9, 373, Figs. 1-9
	Microsporidium chironomi from 1981	1981	Chironomus attenuatus			larva	fat body	horizontal	4.12 -+ 0.37	2.45 -+ 0.26	12.9488	pyriform	U.S.A. (Florida)	1				50.0299	6 - 7	6.5				1. Knell J. Microsporidium goeldichironomi n. sp. and Microsporidium chironomi n. sp. (Microsporida: Apansporoblastina): Two new microsporidia from Florida chironomids. Journal of Invertebrate Pathology. 1981;37:129–37.
	Microsporidium chloroscombri	1989	Chloroscombrus chrysurus				liver	horizontal	3.9	2	8.16814	pyriform	Senegal	1				40.8407		6.5				Toguebaye, B. S., B. Marchand, and N. Faye. “Preliminary Observations on a Microsporidian Parasite of Chloroscombrus Chrysurus Linnaeus, 1776 (Teleost Fish).” Annales de Parasitologie Humaine et Comparée 64, no. 2 (1989): 157–160. https://doi.org/10.1051/parasite/1989642157.
	Microsporidium cyclopis	1921	Cyclops fuscus; Megacyclops viridis				fat body; reproductive organs	both	4.45(fresh)	2.85(fresh)	18.9255431938475 (fresh)		U.S.A. (New York). Czechoslovakia.		100	75	87.5							Nosema cyclopis Kudo, 1921, J. Parasitol., 1, 137, Figs. 1-7. Weiser, 1945, Acta Soc. Nat. Moravicae, 17, 8, Fig. 3m.
	Microsporidium cypselurus	2002	Cypselurus pinnatibarbatus japonicus				muscle	horizontal	4.1 um	2.2 um	10.3903	oval; pyriform	Japan					96.7611	13-15	14	AJ300706			1. Yokoyama H, Sun-Joung L, Bell AS. Occurrence of a new microsporidium in the skeletal muscle of the flying fish Cypselurus pinnatibarbatus japonicus (Exocoetidae) from Yakushima, Japan. Folia Parasit. 2002;49:9–15.
	Microsporidium danilewskyi	1895	"lizards" (original text: Eidechen und Schildkroten); "turtles" (original text: Eidechen und Schildkroten); Emys orbicularis; Lacerta sp.; Chalcides tridactylus; Tropidonotus natrix; "Froschen"; Rana temporaria; Encyclometra bolognensis; Telorchis ercolanii				muscle	horizontal	3.44				Poland (Charkow); Italy (Verone, Bologne); Belgium (Louvain); Switzerland (Geneve).		70	50	60							1. "Mikrosporidien" Danilewsky, 1891, Zentralbl. Bakteriol. Parasitenk. 9, 9 2. Glugea danilewskyi Pfeiffer, 1895, "Die Protozoen als Krankheitserreger, Nachtrage," p. 45, 73, Figs. 18-23 [fide Labbe, 1899, "Das Tierreich," 5 p. 109] 3. Plistophora danilewskyi (Pfeiffer, 1895) Labbe, 1899, loc. cit 4. [?] Glugea eneyelometrae Guyenot & Naville, 1924, Rev. Suisse Zool., 31, 75 5. Plistophora (Glugea, Nosema) danilewskyi (Pfeiffer, 1895). Guyenot, Naville & Ponse, 1925, ibid., 417 6. [?] Nosema (Plistophora) eneyelometrae (G. & N., 1924) G., N. & P., 1925, loc. cit 7. Pleistophora danilewskyi (Pfeiffer, 1895) Canning, 1976.
	Microsporidium debaisieuxi (Janacekia debaisieuxi)	1943	Simulium maculatum; S. ornatum			larva	fat body	horizontal	7	4.25	66.2025		Belgium (Louvain); Czechoslovakia (near Lnare and Chotebor).	1										1. Plistophora simulii forms γ, δ, and ε. Debaisieux & Gastaldi, 1919, Cellule, 30, 196, Figs. 61-114 2. Plistophora simulii (L. & S., 1908 ) D. &(}., 1919, Kudo [Partim], 1924, Ill. BioI. Monogr., 9(2/3), 170. Weiser [Partim], 1947, Acta Soc. Sci. Nat. Moravicae, 18, 42. Thomson [partim], 1960, J. Insect Pathol., 2, 366 3. [non] Pleistophora forms α and β [in Simulium] L. & S., 1904, Zentralbl. Bakteriol. Parasitenkd. Infektionskr. Hgy. Abt. I, Orig., 36, 647, Figs. 22, 23 4. Plistophora debaisieuxi Jirovec, 1943, Zool. Anz., 142, 177. Weiser, 1961, Monogr. Angew. Entomol., 17, 126. Vavra, 1965, C. R. Acad. Sci., 261, 3468, Figs. 4-8 5. Pleistophora debaisieuxi (Jirovec, 1943) Weiser & Zizka, 1974, J. Protozool., 21, 477.
	Microsporidium dicologolossae	2004	Dicologolossa cuneata				liver	horizontal	3.27 ± 0.45 um	1.70 ± 0.19 um	4.94817	elongated oval	Senegal	1				40.0553	44385	7.5				1. Faye N, Toguebaye BS, Bouix G. First report of microsporidian infections in solefishes from Senegal coast (West Africa). Bull Eur Assoc Fish Pathol. Aberdeen: Eur Assoc Fish Pathologists; 2004;24:115–8.
	Microsporidium distomi	1908	Distomum lingulata; Bufo marinus				gut; vitellaria	horizontal	2	0.9	0.84823													1. Nosema distomi L. & S., 1908, Zentralbl. Bakteriol. Parasitenkd. Infektionskr. Hyg. Abt. I, Orig., 46, 314, Fig. 33. Kudo, 1924, Ill. BioI. Monogr., 9(2/3), 87, Fig. 102 2. Microsporidium distomi (L. &S.,1908) Canning, 1975, C I H Misc. Publ., 2, 2.
	Microsporidium elongatum	1887; 1889; 1994	Simocephalus vetulus; Daphnia magna; Daphnia pulex				Hypodermal cells; fat body (of Daphnia pulex)	horizontal	4.6 (avg of all entries)	2.5 (avg of all entries)	15.0534647984511 (avg of all entries)	pyriform	France; Czechoslovakia; Lithuania (Ponds in vicinity of Vilnus); Russia (St. Petersberg)	1	50	35	42.5	54.9778714378214 (avg of all entries)	6 - 8	7				1. Microsporidia elongata Moniez, 1887, C. R. Acad. Sci., 104, 185 2. Microsporidia (Nosema) elongata Moniez, 1887, ibid., 1314 3. Plistophora obtusa (Moniez, 188 7) Labbe [partim], 1899, in "Das Tierreich" (0. Blitschli, ed.), 5, 109. Kudo, 1924, Ill. BioI. Monogr., 9(2/3), 243 4. Nosema elongatum (Moniez, 1887) Jirovec, 1936, Zool. Anz., 116, 136, Fig. 1. Weiser, 1947, Acta Soc. Sci. Nat. Moravicae, 18, 2l. 5. Kilochitskii PY, Ovcharenko NA, Polkovenko OV, Shostak LV. Microsporidia of Branchiopods from the Northern regions of Ukraine. Hydrobiol J. 2002;38:65–76. (described as Larssonia obtusa) 6. Sokolova YY, Voronin VN. Annotated list of species of the Microsporidia described in the Former Soviet Union and Russia in 20th century (1967–2000). Protistology. 2018;12:12–37.
	Microsporidium enchytreidorum	1983	Fridericia ratzeli						3.25	2.25	8.61484	long oval	Germany											Purrini, Von Kurtesh. “Microsporidium enchytreidorum n. sp. and Microsporidium oligochaetae n. sp. (Microsporida: Phylum Microspora) zwei neue Mikrosporidien-Arten in den Vesiculae seminales bei Enchytreiden (Oligoechaeta: Annelida).” Archiv für Protistenkunde 127, no. 2 (January 1983): 151–58. https://doi.org/10.1016/S0003-9365(83)80031-1.
	Microsporidium ephemerae	1908	Ephemera sp.			larva	gut	horizontal	2	0.6	0.376991													Nosema ephemerae β L. & S., 1908, Zentralbl. Bakteriol. Parasitenkd. Infektionskr. Hyg. Abt. I, Orig., 46, 314, Fig. 37. Kudo, 1924, Ill. BioI. Monogr., 9(2/3), 87. Weiser, 1961, Monogr. Angew. Entomol., 17, 44.
	Microsporidium epithelialis	2000	Tubifex sp.				intestinal epithelium	horizontal	2.2 um (fixed)	1.05 um (fixed)	1.26998883021367 (fixed)	oval	Germany	1				11.5453530019425 (fixed)	44259	3.5				1. Oumouna M, El-Matbouli M, Hoffmann RW, Bouix G. Electron microscopic study of a new microsporean Microsporidium epithelialis sp. n. infecting Tubifex sp. (Oligochaeta). Folia Parasit. 2000;47:257–65.
	Microsporidium eriogastri	1957	Eriogaster lanestris			larva	hypodermis	horizontal	4	2	8.37758		Czechoslovakia.	2										Thelohania eriogastri Weiser, 1957, Z. Angew. Entomol., 41, 244, Fig. 2. Weiser, 1961, Monogr. Angew. Entomol., 17, 95. Hazard & Oldacre, 1975, U. S. Dep. Agric. Tech. Bull., 1530, 95.
	Microsporidium fimbriatum	1983	Aedes taeniorhynchus			larva; pupae; adult males (type 1); adult females (type 2)	fat body (type 1); egg (type 2)	both	8(type 1); 4(type 2)	3(type 1); 2(type 2)	37.6991118430775 (type 1); 8.37758040957278 (type 2)	pyriform (type 1); cylindrical (type 2)	U.S.A.	1 (type 1); 1 (type 2)						7 (unclear what spore class this belongs to)				Lord, Jeffrey C., and Donald W. Hall. “A New Microsporidian Parasite of the Mosquito Aedes Taeniorhynchus.” Journal of Invertebrate Pathology 41, no. 3 (May 1983): 301–304. https://doi.org/10.1016/0022-2011(83)90246-X.
	Microsporidium fluviatilis	1994	Eucyclops serrulatus				adipose tissue	horizontal	17	2.9	74.8589	club-shaped	Russia (River Oredezh in St Peterberg region)					214.1	23 - 24	23.5				Sokolova YY, Voronin VN. Annotated list of species of the Microsporidia described in the Former Soviet Union and Russia in 20th century (1967–2000). Protistology. 2018;12:12–37.
	Microsporidium francottei	1909	Ptyahoptera contaminata			larva	epithelial cells of midgut	horizontal	3				Belgium											1. Gurleya francottei L. & D., 1909, Bull. Cl. Sci. Acad. R. Belg., 8, 885-902, fig. [fide Kudo, 1924, Ill. BioI. Monogr., 9(2/3), 129, Figs. 370-382, 776]. Kudo, 1924, loc.cit. Weiser, 1947, Acta Soc. Sci. Nat. Moravicae, 18, 36. Thomson, 1960, J. Insect Pathol., 2, 356. Weiser, 1961, Monogr. Angew. Entomol., 17, 106 2. Pyrotheca francottei (L. & D., 1909) Hesse, 1935, Arch. Zool. Exp. Gen., 75, 660. Poisson, 1953, in "Traite de Zoologie" (P. P. Grasse, ed.), 1(2),1061, Fig. 811.
	Microsporidium ghigii	1924	Plerocercoides pancerii; Tropidonotus natrix; Telorchis ercolanii				subcutaneous connective tissue; muscles; parenchyma; epidermis	horizontal	2.5	2	5.23599		Italy (Bologne).											1. Glugea ghigii G. & N., 1924, Rev. Suisse Zool., 31,96, Figs. 5-6 2. Nosema (Plistophora) ghigii (G. & N., 1924) Guyenot, Naville, Ponse,1925, ibid., 418.
	Microsporidium girardini	1903	Girardinus sp.				skin; musculature; intestinal serosa; mucosa	horizontal	2.25	1.25	1.84078		Brazil (near Sao Paulo).											Nosema girardini L. & S., 1903, Zentralbl. Bakteriol. Parasitenkd. Hyg. Abt. I, Orig., 33, 154, Fig. 4. Kudo, 1924, Ill. Biol. Monogr., 9(2/3), 84,Fig. 89.
	Microsporidium giraudi	1917	Gammarus pulex; Gammarus locusta; Niphargus ilidzensis; Gammarus oceaniaus; G. salinus Spooner	G. duebeni;G. zaddaahi					5.38	2.55	18.3173		Germany (Griefswald, etc.); Belgium (Louvain); France (Paris, Grenoble?); Yugoslavia; Czechoslovakia (Prague).											1. Glugea mulleri Pfeiffer [partim] , 1984, in "Correspondezblatter des allgemeinen arztlichen Vereins von Thiiringen," p. 21-22 [fide Labbe, 1899, in "Das Tierreich" (0. BUtschli, ed.), 5., p. 109]. Pfeiffer, 1895, "Protoz. Krankh., Suppl.," p. 54-60, 72 [fide Labbe, loc. cit. ]. Debaisieux, 1919, Cellule, 30, Figs. 54-86. Kudo, 1924, Ill. BioI. Monogr., 9(2/3), 119, Figs. 296-313 2. Plistophora mulleri (Pfeiffer, 1894) Labbe [partim], 1899, loc. cit. Georgevitch, 1929, Arch. Protistenkd., 65, 148, textfig. 1 + Pls. 4-8. Jirovec, 1943, Priroda (Brno), 35, 152, Fig. 3 3. Thelohania giraudi L. & H., 1917, C. R. Soc.JBiol., 80, 14, Figs. 519, 752. Poisson, 1953, in "Traite de Zoologie (P. P. Grasse, ed.). 1(2). 1063. Fig. 812B. Lipa. 1967. Acta Protozool ., 5, 95 4. Plistophora blochmanni Zwolfer, 1926, Arch. Protistenkd., 54:- 261, Figs. A-F and 1-75. Zwolfer, 1926, ibid., 341, Fig. A. Jirovec, 1936, Vestn. Cesk. Spol. Zool., 4, 62 5. Stempellia mulleri (Pfeiffer, l894T Bulnheim, 1971, Arch. Protistenkd., 113, 137, Figs. 1, 2.
	Microsporidium goeldichironomi	1981	Goeldichironomus holoprasinus						3.72	2.27	10.0368	oval; pyriform	U.S.A.(Florida)	1				67.7484	44419	9.5				Knells, John. “Microsporidia from Florida Chironomidsl,” n.d., 9.
	Microsporidium haematobium	1936	Tubifex tubifex				blood vascular system; sinuses around gut	horizontal	5	2.75	19.7986		Czechoslovakia (near Mokropsy).											Nosema haematobium Jirovec, 1936, Zool. Anz., 114, 219, Fig. 2. Weiser, 1947, Acta Soc. Sci. Nat. Moravicae, 18, 18.
	Microsporidium holopedii	1894	Holopedium gibbeum										Hungary.											1. Microsporidium holopedii F. & V., 1894, Arch. Landesdf. Bohmen., 9, 106, Figs. 70, 71 [fide Labbe, 1899, in "Das Tierreich" (0. BUtschli, ed.), 5,110] 2. Plistophora holopedii (F. & V., 1894) Labbe, 1899, loc. cit 3. Gen. incert. holopedii (F. & V., 1894) Kudo, 1924, Ill. BioI. Monogr., 9(2/3), 197. [See Kudo for other synonyms.].
	Microsporidium hyphantriae	1953	Hyphantria cunea	Nygmia phaeorrhoea;Malacosoma neustria;Hyponomeuta malinella;Euproctis chrysorrhoea;Malacosoma neustrium		larva	fat body	horizontal	4.5	2.5	14.7262		Czechoslovakia (near Surany)	2										Thelohania hyphantriae Weiser, 1953, Vestn. Cesk. Spol. Zool., 17,228. Weiser & Veber, 1957, Z. Angew. Entomol., 40, 55. Thomson, 1960, J. Insect Pathol., 2,358. Weiser, 1961, Monogr. Angew. Entomol., 17, 93. Hazard & Oldacre, 1975, U. S. Dep. Agric. Tech. Bull., 1530, 95.
	Microsporidium incurvatum	1887	Daphnia pulex						5	2	10.472		France (Lille).											1. Microsporidia incurvata Moniez, 1887, C. R. Acad. Sci., 104, 185 2. Microsporidia incurvata Moniez, 1887, C. R. Acad. Sci., 104, 185 Microsporidia (Nosema) incurvata (Moniez, 1887) Moniez, 1887, ibid., 1314 3. Plistophora obtusa (Moniez, 1887) Labbe [partim], 1899, "Das Tierreich" (0. Biitschli, ed.), 5, 109. Kudo [partim] , 1924, Ill. Biol. Monogr., 9(2/3), 167. Weiser, 1947, Acta Soc. Sci. Nat. Moravicae, 18, 22.
	Microsporidium itiiti (Endoreticulatus itiiti)	1985; 2015	Listronotus bonariensis			larva; adult			2.5(fresh); 2.7(stained)	1.4(fresh); 1.7(stained)	2.56563400043166 (fresh)	ovoid		1				39.5840674352314 (fresh)	44418	9	KJ755828			1. Malone, Louise A. “A New Pathogen, Microsporidium Itiiti n. Sp. (Microsporida), from the Argentine Stem Weevil, Listronotus Bonariensis (Coleoptera, Curculionidae) 1.” The Journal of Protozoology 32, no. 3 (August 1985): 535–41. https://doi.org/10.1111/j.1550-7408.1985.tb04057.x 2. Pilarska DK, Radek R, Huang W-F, Takov DI, Linde A, Solter LF. Review of the genus Endoreticulatus (Microsporidia, Encephalitozoonidae) with description of a new species isolated from the grasshopper Poecilimon thoracicus (Orthoptera: Tettigoniidae) and transfer of Microsporidium itiiti Malone to the genus. Journal of Invertebrate Pathology. 2015;124:23–30.
	Microsporidium kosewiense	2003	Psectrotanipus sp.			larva	fat body	horizontal	3.2	2.2	8.1095	oval		1				27.646	2021-03-05	4				Ovcharenko, M., and I. Wita. “Ultrastructural Study of Microsporidium Kosewiense Sp. n. (Microspora, Thelohaniidae) — a Microsporidian Parasite of Psectrotanipus Larvae (Diptera, Chironomidae).” Vestnik Zoologii 37, no. 6 (2003): 39–48.
	Microsporidium laverani	1899	Scoloplos muelleri; Scolelepis fuliginosa				body cavity; epidermis	horizontal	4.25	1.75	6.81497		France (near cape of the Hague).											1. Glugea laverani C. & M., 1899, C. R. Soc. BioI., 51, 791. Kudo, 1924, Ill. BioI. Monogr., 9(2/3), 120. Auerbach, 1910, “Die Cnidosporidien,” p. 191 2. Plistophora laverani (C. & M., 1899) Weiser, 1947, Acta Soc. Sci. Nat. Moravicae, 18, 17.
	Microsporidium legeri	1941	Clysia ambiguella			larva	midgut epithelium; silk glands; Malpighian tubules; pericardial cells; oenocytes; muscles; hypodermal cells; fat tissue; reproductive organs; sex cells	both	2	1	1.0472		France (Saint-Genis-Laval); Czechoslovakia (Bratislava) .	1										1. Mesnilia legeri Paillot, 1941, C. R. Soc. Biol., 135, 1041. Poisson, 1953, in, "Traitie de Zoologie" (P. P. Grasse, ed.), 1(2), i068 2. Stempellia legeri (Paillot, 1941) Weiser, 1961, Monogr. Angew. Entomol., 17, 95. Issi, 1968, Acta Protozool., 6, 350.
	Microsporidium leptophlebiae	1946	Leptophlebia vespertina			larva	musculature; general infection (except fat body)		2.5	2	5.23599		Czechoslovakia (near Chotebor).	1										Nosema leptophlebiae Weiser, 1946, Vestn. Cesk. Spol. Zool., 10, 250, Fig. 3. Weiser, 1947, Acta Soc. Sci. Nat. Moravicae, 18, 30, Tab. vc. Thomson, 1960, J. Insect Pathol., 2, 350. Weiser, 1961, Monogr. Angew. Entomol., 17, 46.
	Microsporidium lesiodermi	1990	Lesioderma sericorne				fat body; hemoctye; midgut epithelium	horizontal	4.5(macrospores); 2.6(microspores)	2.65(macrospores); 1.3(microspores)	16.5463758073757 (macrospores); 2.30069301997893 (microspores)	spindle-shaped	India	1 (macrospores); 1 (microspores)	30	25	27.5 (unclear what spore class this belongs to)							Ghosh, S. “Studies on Histopathology and Development of a Microsporan, Microsporidium Lesiodermi, Sp. n., from a Coleopteran Insect, Lesioderma Sericorne (L.) Infesting Common Spice, Coriandrum Sativum (L.).” Acta Protozoologica 29, no. 4 (1990): 381—388.
	Microsporidium leydigii	1895	Cyclops sp.						8	5	104.72		Germany (Weimar).											Glugea leydigii Pfeiffer, 1895, "Die Protozoen als Krankheitserreger, Nachtrage," p. 83 [fide Kudo, 1924, Ill. BioI. Monogr., 9(2/3), 76].
	Microsporidium longifilum	1905	Otiorhynchus fuscipes				fat body	horizontal	4.5 (normal spores); 6 (macrospores)	3 (normal spores); 4 (macrospores)	21.2057504117311 (normal spores); 50.2654824574367 (macrospores)		France.		90	1900-03-25	87.5 (unclear what spore class this belongs to)							1. Nosema longifilum Hesse, 1905, C. R. Assoc. Franc., 11, 918. Kudo, 1924, Ill. BioI. Monogr., 9(2/3), 89. Thomson, 1960, J. Insect Pathol., 2, 350. Weiser, 1947, Acta Soc. Sci. Nat. Moravicae, 18, 29. Weiser, 1961, Monogr. Angew. Entomol., 17, 67 2. Glugea longifila (Hesse, 1905) Auerbach, 1910, "Die Cnidosporidien," P. 191.
	Microsporidium lotaensis	1988	Aedes vigilax			larva			6.1(fresh); 4.5(stained)	3.7(fresh); 3.1(stained)	43.7252101514383 (fresh)	broadly conical	Australia (Queensland)	1				92.9911425462579 (fresh)	8.5-9.5	8				Kettle, Douglas S., and Richard G. Piper. “Light and Electron Microscope Studies on Three New Species of Microsporidia from Saltmarsh Mosquitoes in Australia.” European Journal of Protistology 23, no. 3 (July 1988): 229–41. https://doi.org/10.1016/S0932-4739(88)80039-7.
	Microsporidium luciopercae	2017	Sander lucioperca						4.6 (fixed)	2.8	18.883066243177 (fixed)	ovoid	Finland	1				219.911	25	25	KX351969, KU302782			Jones SRM, Ahonen HS, Granlund L, Arsiola T, Taskinen J. Two Novel Microsporidia in Skeletal Muscle of Pike-Perch Sander lucioperca and Burbot Lota lota in Finland. J Parasitol. 2017;103:95–102.
	Microsporidium lunatum	1970	Culex pilosus			larva	fat body	horizontal	10.5(fresh)	4.25(fresh)	99.3037802845649 (fresh)		U.S.A. (Florida).		114	93	103.5							Stempellia lunata H. & S., 1970, J. Invertebr. Pathol., 15, 49, Figs. 1-15. Hazard & Fukuda, 1974, J. Protozool., 21,497, Figs. 2, 5, 8, 11, 14.
	Microsporidium magnum	1920	Culex pipiens (type host); Culex territans; Culex restuans; Anopheles stephensi; Anopheles punctipennis; Aedes sierrensis; Culiseta inornata			larva	adipose tissue	horizontal	14.25 (normal spores); 25 (macrospores)	4.3 (normal spores); 10 (macrospores)	137.959114391579 (normal spores); 1308.99693899575 (macrospores)		U.S.A. (Illinois, Pennsylvania, Virginia, California, Connecticut) .	1 (normal spores)	400	350	375 (unclear what spore class this belongs to)							1. Thelohania magna Kudo, 1920, J. Parasitol., 6, 180, Figs. 1-11. Kudo, 1920, Trans. Ill. State Acad. Sci., 13, 301. Kudo, 1921, J. Morphol., 35, 156, Figs. 1-60. Kudo, 1922, J. Parasitol., 8, 73. Issi,1968, Acta Protozool., 6, 350 2. Stempellia magna (Kudo, 1920) Kudo, 1924, Ill. BioI. Monogr., 9(2/3), 164, Figs. 571-596, 769, 770, textfig. I. Kudo, 1925, BioI. Bull., 48, 112, Figs. 1-3. Weiser, 1947, Acta Soc. Sci. Nat. Moravicae, 18, 27. Thomson, 1960, J. Insect Pathol., 2, 362. Weiser, 1961, Monogr. Angew. Entomol., 17, 116. Kudo, 1960, J. Insect Pathol., 4, 353. Wills & Beaudoin, 1965, J. Invertebr. Pathol., 7,-13, Figs. 5-8. Bailey, Barnes & Dewey, 1967, Mosq. News, 27, 111, Figs. 1-8. Clark & Fukuda, 1967, J. Invertebr. Pathol, 9, 430. Anderson, 1968, ibid. 3 11, 453. Simmers, 1974, J. Parasitol., 60, 721. Hazard & Savage, 1970, J. Invertebr. Pathol., 15,49, Figs. 12, 13. Hazard & Fukuda, 1974, J. Protozool., 21, 497, Figs. 1, 4, 7, 10, 13 3. Pyrotheca magna (Kudo, 1920) Hesse, 1935, Arch. Zool. Exp. Gen., 75, 660. Poisson, 1953, in "Traite de Zoologie" (P. P. Grasse, ed. ), 1 ( 2 ), 1061.
	Microsporidium maroccani	1998	Dentex canariensis				liver	horizontal	3.2 ± 0.14	1.8 ± 0.38	5.42867	ovoid	Senegal	1				45.2389	7 - 9	8				Faye N, Toguebaye BS, Boiux G. On the occurrence of microsporidian infections in the liver of four Sparid fishes species from Senegal. Bull Eur Assoc Fish Pathol. 1998;18:84–6.
	Microsporidium mesnili	1924	Pieris brassicae			larva	fat body	horizontal	3.75	2.25	9.9402		France (St. Genis-Laval).											Thelohania mesnili Paillot, 1924, C. R. Soc. Biol., 90, 501, Figs. 1-10. [?]Blunck, 1954, Z. Angew. Entomol., 36, 327, Fig. 1. Weiser, 1961, Monogr. Angew. Entomol., 17,92. Lipa, 1963, Pr. Nauk. Inst. Ochr. Rosl. Warsz., 2, 131,Figs. 38-48. Hazard & Oldacre, 1975, U. S. Dep. Agric. Tech. Bull., 1530, 95.
	Microsporidium milevae	2006; 2011	Thunnus thynnus				intestinal	horizontal	4.88 ± 0.31 um (c1, fresh); 1.62 um (c2, fresh); 3.605 ± 0.075 um (fixed)	2.45 ± 0.28 um (c1, fresh); 0.42 um (c2, fresh); 1.815	15.3373600545805 (c1, fresh); 0.149627774905175 (c2, fresh)	pyriform (c1, c2)	(Adriatic Sea) Croatia	1 (c1); 1 (c2)				111.605079018777 (c1, fresh); 19.1322992603618 (c2, fresh)	12-17 (c1, c2)	14.5 (c1); 14.5 (c2)	EF990668			1. Mladineo I. Microsporidia sp. in Atlantic bluefin tuna (Thunnus thynnus). Bull Eur Assoc Fish Pathol. 2006;26:153–6. 2. Mladineo I, Lovy J. A new xenoma-forming microsporidium infecting intestinal tract of Atlantic bluefin tuna (Thunnus thynnus). Acta Parasitol. 2011;56:339–47 3. Mladineo I, Lovy J. A new xenoma-forming microsporidium infecting intestinal tract of Atlantic bluefin tuna (Thunnus thynnus). Acta Parasitologica [Internet]. 2011 [cited 2020 Apr 30];56. Available from: http://www.degruyter.com/view/j/ap.2011.56.issue-4/s11686-011-0075-1/s11686-011-0075-1.xml
	Microsporidium milleri (Hazardia milleri)	1974	Culex pipiens quinquefasciatus	C. p. pipiens;C. salinarius;C. tarsalis;C. territans.		larva	blood cells; fat tissue	horizontal	4.9	2.5	16.0352		U.S.A. (Texas and Louisiana).											Stempellia milleri H. & F., 1974, J. Protozool., 21, 497, Figs. 3, 6, 9, 12, 15, 16.
	Microsporidium moniezi	1943	Hymenolepis anthocephalus; Dorchis reynoldsi				parenchyma; excretory ducts	horizontal	4.5	1.75	7.21585		U.S.A. (Virginia).											Stempellia moniezi Jones [nomen nudum], 1942, J. Parasitol., 28 (Suppl.), 10. Jones, 1943, ibid., 29, 373, Figs. 1-4.
	Microsporidium mrazeki	1905	Limnodrilus hoffmeisteri				epithelium; lumen of gut; body cavity	horizontal	9.5	1.5	11.1919		France (Grenoble).											1. Myxocystis mrazeki Hesse, 1905, C. R. Assoc. Franc., 33, 916 Hesse, 1905, C. R. Soc. Biol., 58, 12,13,1 fig. [fide Kudo, 1924, Ill. BioI. Monogr., 9(2/3), 182]. Auerbach, 1910, "Die Cnidosporidien," p. 193, Fig. 81 2. Mrazekia mrazeki (Hesse, 1905) Kudo, 1924, loc. cit., Figs. 652-655 3. Cougourdella mrazeki (Hesse, 1905) Hesse, 1935, Arch. Zool. Exp. Gen., 75, 660. Jirovec, 1936, Arch. Protistenkd., 87, 318. Weiser,1947, Acta Soc. Sci. Nat. Moravicae, 18, 21.
	Microsporidium mutabilis	1923	Ameletus ludens			nymph	fat body	horizontal	4.65(fresh)	2.75(fresh)	18.4126781931489 (fresh)		U.S.A. (Warren, Pennsylvania).				70							Thelohania mutabilis Kudo, 1923, J. Parasitol., 10, 22, Figs. 1-22. Kudo, 1924, Ill. BioI. Monogr., 9(2/3),:160, Figs. 684-687. Weiser, 1961, Monogr. Angew. Entomol., 17, 48. Hazard & Oldacre, 1975, U. S. Dep. Agric. Tech. Bull., 1530, 95.
	Microsporidium niphargi	1924	Niphargus stygius						8.5	2	17.8024		France (vicinity of Paris).											1. Mrazekia niphargi Poisson, 1924, C. R. Acad. Sci., 178, 666, Figs. 16, 17. Jirovec, 1937, Vestn. Cesk. Spol. Zool., 4, 63 2. Bacillidium niphargi (Poisson, 1924) Jirovec, 1936, Arch.Protistenkd., 87, 318. Poisson, 1953, in "Traite de Zoologie" (P. P. Grasse,ed.), 1(2), 1068.
	Microsporidium novacastriensis	1985	Deroceras reticulatum						3.5	2.08	7.92854				55	45	50	42.4743	44295	6.5				Jones, Andrew A., and Brian J. Selman. “Microsporidium Novacastriensis n. Sp., a Microsporidian Parasite of the Grey Field Slug, Deroceras Reticulatum 1 , 2.” The Journal of Protozoology 32, no. 4 (November 1985): 581–86. https://doi.org/10.1111/j.1550-7408.1985.tb03081.x.
	Microsporidium obtusum	1887	Simocephaus vetulus; Daphnia reticulata; D. pulex; D. magna; D. longispina				hemolymph	horizontal	3.75	2.63	13.5813		France; Czechoslovakia (Lnare).		30	20	25							1. Microsporidia obtusa Moniez, 1887, C. R. Acad. Sci., 104, 185 2. Microsporidia (Nosema) obtusa Moniez, 1887, ibid., 1314 3. Plistophora obtusa (Moniez, 1887) Labbe [partim], 1899, in "Das Tierreich" (0. Butschli, ed.), 5,109. Kudo [partim], 1924, Ill. BioI. Monogr., 912/3), 167. Jirovec, 1937, Zool. Anz., 118, 307, Fig. 1. Weiser [partim], 1947, Acta Soc. Sci. Nat. Moravicae, 18, 22.
	Microsporidium oligochaetae	1983	Fridericia ratzeli						2.65	1.75	4.24933	oval	Germany											Purrini, Von Kurtesh. “Microsporidium enchytreidorum n. sp. and Microsporidium oligochaetae n. sp. (Microsporida: Phylum Microspora) zwei neue Mikrosporidien-Arten in den Vesiculae seminales bei Enchytreiden (Oligoechaeta: Annelida).” Archiv für Protistenkunde 127, no. 2 (January 1983): 151–58. https://doi.org/10.1016/S0003-9365(83)80031-1.
	Microsporidium orthocladii	1968	Orthocladius lignicola			larva	fat body	horizontal	5	1.8	8.4823		France (near Montpellier).	2										Nosema orthocladii C-M. & M., 1968, Bull. Soc. Zool. Fr., 93, 127, Pls. 1, 2, Figs. 1, 2. Fenwick, 1972, Thesis, Acad. Montpellier, Fig. 58.
	Microsporidium ovatum	1887	Simocephalus vetulus; Chydorus sphaericus						3			oval	France											1. Microsporidia ovata Moniez, 1887, C. R. Acad. Sci., 104, 185 2. Microsporidia (Nosema) ovata Moniez, 1887, ibid., 1314 3. Plistophora obtusa (Moniez, 1887) Labbe [partim], 1899, in "Das Tierreich" (0. Biitschli, ed.), 2, 109. Kudo [partim] , 1924, Ill. Biol. Monogr., 9(2/3),167. Weiser [partim] , 1947, Acta Soc. Sci. Nat. Moravicae, 18, 22.
	Microsporidium pagri	1998	Sparus pagrus pagrus				liver	horizontal	3.1 ± 0.31	1.8	5.25903	ovoid	Senegal	1				36.7566	6 - 7	6.5				Faye N, Toguebaye BS, Boiux G. On the occurrence of microsporidian infections in the liver of four Sparid fishes species from Senegal. Bull Eur Assoc Fish Pathol. 1998;18:84–6.
	Microsporidium peponoides	1964	The big-mouthed sleeper				subcutaneous connective tissue	horizontal	3.8	2.15	9.19727		U.S.S.R. (Amur River basin).											Plistophora peponoides Schulman, 1962, in "Key to Parasites of Freshwater Fish of the U.S.S.R." (E. N. Pavlovskii, ed.), No. 80, 135, Fig. 305.
	Microsporidium phoronidi	2018	Phoronis embryolab				Vasoperitoneal tissue surrounding embryos	vertical	2.5 (fresh)	1.4 (fresh)	2.56563400043166 (fresh)		(Inlet Tihaya Zavod of the Vostok Bay of the Sea of Japan) Russia	1				39.5840674352314 (fresh)	44388	9	KY643695			Temereva EN, Sokolova YY. A Microsporidian Infection in Phoronids (Phylum Phoronida): Microsporidium phoronidi n. sp. from a Phoronis embryolabi. Journal of Eukaryotic Microbiology. Wiley; 2018;65:427–31.
	Microsporidium phytoseiuli	1996	Phytoseiulus persimilis			adult	cortical region of supraesophageal ganglia; cortical region of subesophageal hanglia; muscles; paranchyma; ventriculus digestive cells; cecal wall; developing eggs	both				broad; elongate-oval	Biological control agents obtained from a commercial insectary in Europe	1					12 - 15	13.5				Bjørnson S, Steiner MY, Keddie BA. Ultrastructure and Pathology of Microsporidium phytoseiulin. sp. Infecting the Predatory Mite, Phytoseiulus persimilis Athias-Henriot (Acari: Phytoseiidae). Journal of Invertebrate Pathology. 1996;68:223–30.
	Microsporidium pimphales	1941	Pimphales promelas				abdomen	horizontal	4.1	2.6	14.5121			2										Nosema pimphales F., P. & R., 1941, Parasitology, 11,188, Figs. 1-18.
	Microsporidium polygonum	1895	Asplanchna sp.										Hungary.											1. Glugea(?) polygona Fritsch, 1895, Bull. Ac. Prague, p. 85, Fig. 9 [fide Labbe, 1899, "Das Tierreich," 5, Ill] 2. Plistophora polygona (Fritsch, 1895) Labbe, 1899, loc. cit 3. Nosema polygona (Fritsch, 1895) Budde, 1927, Arch. Hydrobiol., 18, 444.
	Microsporidium polysporum	1921	Tanypus sp.			larva	fat body	horizontal					France (near Grenoble).											1. Cocconema polyspora L. & H., 1921, C. R. Acad. Sci., 173, 1420. Kudo, 1924, Ill. BioI. Monogr., 9(2(3), 180. Weiser, 1947, Acta Soc. Sci. Nat. Moravicae, 18, 1 2. Stempellia polyspora (L. & H., 1921) Weiser, 1961, Monogr. Angew. Entomol., 17, 120.
	Microsporidium propinqui	1988	Acanthocephaloides propinquus						3.5	1.38	3.49	oviform; elongate	France											Loubes, C, and J Maurand. “Premieres observations sur deux Microsporidies hyperparasites d’Acanthoc phales de Poissons marins et lagunaires,” n.d., 8.
	Microsporidium rapuae	1981	Ostreu luturiu						5.2(fresh); 4.70(stained)	2.57(fresh); 2.39(stained)	17.9832512753359 (fresh)	Oval	New Zealand	1				165.514808954378 (fresh)	19-22	20.5				Jones, J B. “A New Microsporidium from the Oyster Ostrea /Maria in New Zealand,” n.d., 4.
	Microsporidium rhabdophilia	1981	Oncorhynchus tshawtscha; Oncorhynchus kisutch; Salmo gairdnerii gairdnerii				rodlet cells	horizontal	2.9 (fresh)	1.05 (fresh)	1.67407618528166 (fresh)	subcylindrical	U.S.A.						uncoiled					1. Modin JC. Microsporidium rhabdophilia n. sp. from rodlet cells of salmonid fishes. J Fish Diseases. 1981;4:203–11.
	Microsporidium rhabdophilum	1986	Rhabditis myriophila				pharyngeal glands; hypodermis; tissues around basal bulb; uterus (wall); oviduct; ovotestis; intestine	both	1.92	0.8	0.643398	bacilliform	U.S.A. (California)	1										1. Poinar G, Hess R. Microsporidium rhabdophilum sp. n. (Microsporida: Pansporoblastina), a parasite of the nematode, Rhabditis myriophila (Rhabditina: Rhabditidae). Revue Nematol. 1986;9:369–75.
	Microsporidium rhionicae	1974	Cercaria rhionica VIII			redia	sporocysts	horizontal	4.3(fresh); 4(stained)	2.85(fresh); 2.75(stained)	18.2876035356279 (fresh)		U.S.S.R. (Moscow).	1										Nosema rhionicae Voronin, 1974, Parazitologiya (Leningr.), 8, 362, Figs. 14-22.
	Microsporidium rubstovi	1968	Odagmia caucasica			larva	salivary gland	horizontal	10.85	6	204.518													Stempellia rubstovi Issi, 1968, Acta Protozool., 6, 345, Figs. 1-3.
	Microsporidium sauridae	1972	Saurida tumbil				visceral muscle	horizontal	3.05	1.9	5.76508		India (Waltair).	1	180	150	165							Nosema sauridae N. & K., 1972, Froc. Indian Acad. Sci., Sect. B, 76, 168, Fig. 2.
	Microsporidium schaefernai	1937	Daphnia pulex				Ovarian cells	vertical	4 (normal spores); 7 (macrospores)	2 (normal spores); 2.5 (macrospores)	8.37758040957278 (normal spores); 22.9074464324256 (macrospores)		Czechoslovakia (Lnar).	1 (normal spores)	40	30	35 (unclear if polar filament range came from normal spores only, or also included macrospores)							Plistophora schafernai Jirovec, 1937, Zool. Anz., 118, 309, Figs. 2, 3a.
	Microsporidium schmeilii	1895	Cyclops sp.; Diaptomus vulgaris(= D. coeruleus); D. salinus (= D. richardi)						6	4.5	63.6173		Germany (Halle, Heidelberg, Greiswald, Ludwigshafen).											1. Glugea schmeilii Pfeiffer, 1895 [fide Kudo, 1924, Ill. BioI. Monogr., 9(2/3), 196] 2. Plistophora schmeili (Pfeiffer, 1895) Labbe, 1899 in "Das Tierreich" (0. Butschli, ed.), 5, 110 3. Genus incert schmeilii (Pfeiffer,-1895) Kudo, 1924, loc. cit.
	Microsporidium scolyti	1968	Scolytus scolytus (type host); S. ensifer; S. multistriaius; S. pygmaeus				gut; Malpighian tubules; hemocytes	horizontal	4.13(fresh); 2(stained)	2.5(fresh); 1.25(stained)	13.5153933951311 (fresh)		Czechoslovakia (near Polarikovo and St. Maria) [Weiser]; Poland (Poznan); U.S.S.R. (Voronezh); Germany (Leipzig) [Lipa].	2										1. Plistophora scolyti Weiser [nomen nudum], "Nemoci hmyco" [fide Weiser, 1968, Folia Parasitol., 15, 12] 2. Plistophora scolyti Weiser [partim], 1968, loc. cit 3. Stempellia scolyti (Weiser) Lipa, 1968, Acta Protozool., 6, 69.
	Microsporidium simulii	1967	Simulium bezzii			larva	fat body	horizontal	4.5	1.75	7.21585		France (near Montpellier?).				20							Stempellia simulii M. & M., 1961 , J. Protozool., 14(Suppl.), 47 . Maurand & Manier, 1961 , Protistologica, 3, 448, Fig. 1, PIs. 1, 2. Maurand & Manier, 1968, Ann. Parasitol. Hum. Comp., 43, 81, Figs. 1-3.
	Microsporidium sitophili	1989	Sitophilus oryzae			larva; adult	Malpighian tubules; fat body	horizontal	4.14 -+ 0.659 sd (fixed and stained)	1.68 -+ 0.312 sd (fixed and stained)	6.11811346278936 (fixed and stained)	ellipsoidal	India (Chinsurah)	1	28	20	24							1. Ghose S. First Record of Microsporan Infection on Sitophilus oryzae (L.) in India. Acta Protozool. 1989;28:187–90.
	Microsporidium slavinae	1921	Slavina appendiaulata				epithelial cells of intestine	horizontal	3	3	14.1372	spherical	France (Montessaux).											1. Cocconema slavinae L. & H., 1921, C. R. Acad. Sci., 173, 1420 2. Coccospora slavinae (L. & H., 1921) Poisson, 1953, in "Traita de Zoologie" (P. P. Grasse, ed.), 1(2),1067.
	Microsporidium sp.	2002	Lepidurus apus			immature stages	tissues in protocephalic area; body cavity	horizontal	3.5 -+ 0.4 (live); 3.4 -+ 0.3 (stained)	2.2 -+ 0.3 (live); 2 -+ 0.3 (stained)	8.86976325863518 (live)	ovoid	Ukraine											1. Kilochitskii PY, Ovcharenko NA, Polkovenko OV, Shostak LV. Microsporidia of Branchiopods from the Northern regions of Ukraine. Hydrobiol J. 2002;38:65–76.
	Microsporidium sp. 1	1922	Cimex rotundatus				gut; salivary gland; ovary	both	3	1.7	4.5396		India.											1. "Leishman-Donovan bodies" Adie, 1922, Indian J. Med. Res., 9(3), v 2. Nosema adiei Christophers [nomen nudum], 1922, ibid., 9(4), v. Shortt & Swaminath, 1924, Indian J. Med. Res., 12, 181, Figs. 1-3. Weiser, 1961, Monogr. Angew. Entomol., 17, 60 3. "Parasites" Adie, 1922, Indian J. Med. Res., 10,236.
	Microsporidium sp. 10	1968	Cheimatobia brumata										U.S.S.R.											"unidentified microsporidians" I. & L., 1968, Acta Protozool., 6, 288.
	Microsporidium sp. 11	1968	Anisoplia austpiaca										U.S.S.R.											"unidentified microsporidians" I. & L., 1968, Acta Protozool., 6, 288.
	Microsporidium sp. 12	1969	Colias eurytheme										U.S.A. (California).											"Microsporidian" Tanada, 1969, J. Invertebr. Pathol., 13, 313.
	Microsporidium sp. 13	1970	Ictalurus punctatus				ventricle of heart; intestinal submucosa	horizontal					U.S.A. (Maryland).											"A microsporidan" H. & P., 1970, J. Wildl. Dis., 6, 173, Fig. l.
	Microsporidium sp. 14	1970	Theristus (= Daptonema) albigensis				muscle	horizontal					Canada (Prince Edward Island).											"microsporidia" H., M. & C., 1970, J. Invertebr. Pathol., 16, 376.
	Microsporidium sp. 15	1970	Culex quinquefasciatus			larva	fat body	horizontal	7	3	32.9867		U.S.A. (Houston, Texas).											"an unidentified microsporidia" M., B., S. & B., 1970, Proc. Tex. Mosquito Contr. Assoc., 1970, 4.
	Microsporidium sp. 16	1971	Lacerta muralis				gut epithelium	horizontal					France											"microsporidan" C. & L., 1971, Trans. Roy. Soc. Trop. Med. Hyg., 65, 431.
	Microsporidium sp. 17	1971	Trogoderma simplex			adult (?)			6.5	3	30.6305		U.S.A. (Sonoma County, California)		53	47	50							"microsporidan" H., S., A. & S., 1971, J. Invertebr. Pathol. , 18, 259.
	Microsporidium sp. 18	1973	Planorbid snails morphologically similar to Biomphalaria straminea										Grenada											"microsporidia" Richards, 1973, J. Parasitol. , 22, lll.
	Microsporidium sp. 19	1973	Callicebus moloch				jejunal epithelium	horizontal	4				U.S.A. (Louisiana).							7				"microsporidian" S. & F., 1973, Lab. Anim. Sci., 23, 117, Figs. 1-3.
	Microsporidium sp. 2	1935	Pleuronectes flesus				Lymphocystis lesions on skin	horizontal	3.3	2	6.9115		England	1										Microsporidium sp. Raabe, 1935, Bull. Inst. Oceanogr. (Monaco), 665, 1-11, Figs. 1-4.
	Microsporidium sp. 20	1973	Brachionus plicatilis										U.S.A. (Maryland).											Bertramia asperospora (Fritsch). Badalamente & Vernick [partim], 1973" Arch. Protistenkd., 115, 1, Figs. 5,6.
	Microsporidium sp. 21	1974	Colias eurytheme; Trichoplusia ni			larva							U.S.A. (California).											"Microsporidian infection" T. & O., 1974, J. Invertebr. Pathol., 23, 362.
	Microsporidium sp. 22	1975	Anthonomus grandis										U.S.A. (Mississippi).											"microsporidan" B. & M., 1975, J. Invertebr. Pathol., 25, 133.
	Microsporidium sp. 23	1975	Tropidiscus planorbis; Cercaria echinoparyphii recurvati; Cercaria burti; Cercaria helvetica V (= VII); Xiphidiocercariae of the microcotylae group				digestive gland	horizontal	2.85	1.3	2.52191		Germany											1. Nosema sp. Schaller, 1959, Z. Wiss. Zool., 162, 187, Figs. 6-8, 10-19, 22. Schaller, 1960, Urania, 19, 36, Figs. 3-5 2. Microsporidium sp. (Schaller, 1959) Canning, 1975, C I H Misc. Publ. 2, 12.
46243.5	Microsporidium prosopium	1999	Prosopium williamsoni		Freshwater	Adult	Skeletal muscle endomysium		5.6 (range 5–7; condition not stated)	3.2 (range 3–4; condition not stated)	30.0 (calculated from mean dimensions; condition not stated)	Ovoid to pyriform	Canada: Kootenay Lake, British Columbia	1					13–16	14.5	AF151529.1	No genome reported	[UPDATED/IDENTIFIED 2026-08-09 — ACCESSION-PAPER MATCH] Previously listed as Microsporidium sp. 24. AF151529.1 and the 1999 descriptive paper identify this record as Microsporidium prosopium.	Kent ML, Docker MF, Khattra JS, Vossbrinck CR, Speare DJ, Devlin RH. A new Microsporidium sp. (Microsporidia) from the musculature of the mountain whitefish Prosopium williamsoni from British Columbia: morphology and phylogeny. J Parasitol. 1999;85(6):1114–1119. https://doi.org/10.2307/3285676
	Microsporidium sp. 25	2016	Ips amitinus				midgut epithelium; midgut muscles; fat body; Malpighian tubules; gonads	both	3.5 (fresh)	2.5	11.4537232162128 (fresh)	oval	(Tamsweg) Austria	1				43.1969	44293	5.5				Holuša J, Lukášová K, Žižka Z, Händel U, Haidler B, Wegensteiner R. Occurrence of Microsporidium sp. and other pathogens in Ips amitinus (Coleoptera: Curculionidae). Acta Parasit. 2016;61:621–8.
	Microsporidium sp. 3	1960	Chironomus anthracinus			larva	salivary gland	horizontal					Germany											"Mikrosporidien" Keyl, 1960, Naturwissenschaften, 47, 212.
	Microsporidium sp. 4	1966	Sciara ocellaris; Rhynchosciara angelae			larva and adult	salivary gland; tracheal cells; muscle; fat body	horizontal	5.5	2.75	21.7784		U.S.A. (Tennessee) [P. P. P. (1969); Brazil (Sao Paulo) [P., B., R. & W.]					30.2378	44259	3.5				1. "a protozoan" Diaz & Pavan [partim], 1965, Proc. Natl. Acad. Sci. U. S. A., 54,1321 2. "microsporidian" P. & B. [partim], 1966, Science (Wash., D. C.), 155, 1556. [?]Pavan & Perondini, 1966, Genetics, 54, 353. Pavan & Da Cunha [partim], 1968, in "Proceedings of the International Seminar on the Chromosomes--its Structure and Function" (A. K. Sharma & A. Sharma, eds.), p. 184 3. Thelohania sp. Pavan, Perondini & Picard, 1969, Chromo soma , 28, 331, Figs. 1, 3, 7, 11. Pavan, Biesele, Riess & Wertz, 1971, Stud. Genet., 6, 243, Fig. 28.
	Microsporidium sp. 5	1968	Crambus trisectus	C. teterrellus		larva	midgut	horizontal	3.11(fresh)	1.51(fresh)	3.71289703723163 (fresh)		U.S.A. (Illinois).											"microsporidian" sp. Banerjee, 1968, Ann. Entomol. Soc. Am., 61, 545.
	Microsporidium sp. 6	1968	Argyresthia pygmaella			larva			1.95(stained)	1.2(stained)	1.47026536188002 (stained)		U.S.S.R. (Krasnodar Country).											"microsporidian" I. & L., 1968, Acta Protozool., 6, 283.
	Microsporidium sp. 7	1968	Panolis flammea										U.S.S.R.											"unidentified microsporidians" I. & L., 1968, Acta Protozool., 6, 288.
	Microsporidium sp. 8	1968	Notodonta trepida										U.S.S.R.											"unidentified microsporidians" I. & L., 1968, Acta Protozool., 6, 288.
	Microsporidium sp. 9	1968	Diopyctria splendidella										U.S.S.R.											"unidentified microsporidians" I. & L., 1968, Acta Protozool., 6, 288.
	Microsporidium spelotremae	1925	Spelotrema carcini				parenchyma; hypodermal cells; vitellaria; epithelium of excretory tubules	horizontal	2.8	1.4	2.87351		France; England.				106							1. Nosema (Plistophora) spelotremae G., N. & P., 1925, Rev. Suisse Zool., 31, 399, Figs. 2, 5, 7 2. Nosema spelotremae G., N. & P., 1925. Jorovec, 1936, Vestn. Cesk. Spol. Zool., 4, 60. Stanier, Woodhouse & Griffin, 1968, J. Invertebr. Pathol., 12, 73, Figs. 1-7 3. Microsporidium spelotremae(G. N. & P., 1925) Canning, 1975, C I H Misc. Publ., 2, 2.
	Microsporidium stagnalis	2002	Daphnia pulex				hematocoel; adipose tissue	horizontal	4.8 -+ 0.4 (live); 4.1 (stained); 3.05 (fixed and stained)	2.4 -+ 0.3 (live); 2.7 (stained); 1.7 (fixed and stained)	14.4764589477418 (live)	ellipsoidal	Ukraine	1				105.557513160617 (live)		14				1. Kilochitskii PY, Ovcharenko NA, Polkovenko OV, Shostak LV. Microsporidia of Branchiopods from the Northern regions of Ukraine. Hydrobiol J. 2002;38:65–76.
	Microsporidium stempelli	1905	Balanus amaryllis				body cavity (between mantle and testis); female glands	horizontal	1.5	1.5	1.76715	spherical	Gulf of Persia.											1. Glugea stempelli Perez, 1905, C. R. Soc. Biol., 58, 151. Perez, 1905, Bull. Sta. Biol. d'Arcachon, 8, 29, Fig.14 2. Cocconema stempelli (Perez) Kudo, 1924, Ill. Biol. Monogr., 9(2/3), 181, Fig. 641 3. Coccospora stempelli (Perez, 1905) Poisson, 1953, in "Traite de Zoologie" (P. P. Grasse, ed.), 1(2),1067.
	Microsporidium synapturae	2004	Synaptura cadenati (1); Synaptura lusitanica (2)				liver (1;2)	horizontal	3.95 ± 0.38 um (c1); 3.66 ± 0.70 um (c2)	2.40 ± 0.27 um (c1); 1.77 ± 0.19 um (c2)	11.9129193424125 (c1); 6.00380033090319 (c2)	oval (c1, c2)	Senegal	1 (c1); 1 (c2)				71.6283125018473 (c1)	9-10 (c1)	9.5 (c1)				1. Faye N, Toguebaye BS, Bouix G. First report of microsporidian infections in solefishes from Senegal coast (West Africa). Bull Eur Assoc Fish Pathol. Aberdeen: Eur Assoc Fish Pathologists; 2004;24:115–8.
	Microsporidium tabani	1965	Tabanus atratus						2.83 (normal spores, fresh); 4.32 (macrospores)	2.02 (normal spores, fresh); 2.65 (macrospores)	6.04627361638217 (normal spores, fresh); 15.8845207750807 (macrospores)		U.S.A. (Mississippi).				34.9 (unclear what spore class this belongs to)							Thelohania tabani Gingrich, 1965, J. Invertebr. Pathol., 1,236, Figs. 1-18. Hazard & Oldacre, 1975, U. S. Dep. Agric. Tech. Bull., 1530, 95.
	Microsporidium termitis	1943	Reticulitermes flavipes				midgut epithelium	horizontal	7(fresh); 6.75(stained)	4.35(fresh); 4.05(stained)	69.3545848188117 (fresh)		U.S.A. (vicinity of Urbana, Illinois).	1	100 (max)									1. Nosema sp. Kudo, 1938, J. Parasitol., 24, 377, Fig. 1 2. Nosema termitis Kudo, 1943, J. Morphol.73, 265, Figs. 1-46. Weiser, 1961, Monogr. Angew. Entomol.,17, 57.
	Microsporidium thomsoni	1961	Muscina assimilis			adult	epithelium of chyle stomach; anterior portion of proximal intestine	horizontal	3.44(stained)	1.54(stained)	4.2716779853587 (stained)		U.S.A. (Urbana, Illinois).	2	70	60	65							Thelohania thomsoni Kramer, 1961, J. Insect Pathol., 3, 259, Figs. 1-18. Hazard & Oldacre, 1975, U. S. Dep. Agric. Tech. Bull., 1530, 95.
	Microsporidium tritoni	1960	Triturus vulgaris			larva	connective tissue anterior to anus	horizontal					Czechoslovakia (near Chatebor).											Nosema tritoni Weiser, 1960, Vestn. Cesk. Spol. Zool., 24, 232, 8 figs.
	Microsporidium tuzetae	1971	Aedes detritus			larva			10.71	3.78	80.1257		France (Aiques-Mortes, Gard).											Stempellia tuzetae T., R. & C., 1971, Ann. Parasitol. Hum. Comb., 46, 216, Figs. 9, 11.
	Microsporidium vanstraeleniae	2004	Vanstraelenia chirophthalmus				liver	horizontal	3.78 ± 0.31 um	1.94 ± 0.23 um	7.44893	elongated oval	Senegal	1				27.4261	44291	4.5				1. Faye N, Toguebaye BS, Bouix G. First report of microsporidian infections in solefishes from Senegal coast (West Africa). Bull Eur Assoc Fish Pathol. Aberdeen: Eur Assoc Fish Pathologists; 2004;24:115–8.
	Microsporidium weiseri	1960	Opilio parientinus				haemocytes	horizontal	2.8	1.4	2.87351		Czechoslovakia (Trebic).											Stempellia weiseri SilhavY, 1960, Vestn. Cesk. Spol. Zool., 24, 50, Figs. 1-12.
	Mitoplistophora angularis	1966	Emphemera danica			nymph	fat body	horizontal	4	2	8.37758	pyriform	Roumania (Transylvania)											Mitoplistophora angularis Codreanu, 1966, in "Proceedings 1st International Congress of Parasitology" (A. Corradetti, ed.), pp. 602
	Mockfordia xanthocaeciliae	2010	Xanthocaecilius sommermanae; Polypsocus corruptus				Muscles	horizontal	2.48 ± 0.097 (fixed)	1.41 ± 0.018 um (fixed)	2.5815974799021 (fixed)	Ovocylindrical	(TN) USA	2				31.0075194909313 (fixed)	44355	7	FJ865224			Sokolova YY, Sokolov IM, Carlton CE. New microsporidia parasitizing bark lice (Insecta: Psocoptera). Journal of Invertebrate Pathology. Elsevier; 2010;104:186–94.
	Mrazekia argoisi	1916	Asellus aquaticus				fat bodies around stomach; nerve chain; wall of blood sinuses; vessels near hematopoietic organs; undifferentiated cytoplasm of muscle bundles	horizontal	18.25	3.88	143.855		France (vicinity of Grenoble) [L. & H.]; Belgium (vicinity of Louvain) [Debaisieux].	1										1. Mrazekia argoisi L. & H., 1916, C. R. Soc. BioI., 79, 347, Figs. 4-6. Leger & Hesse, 1924, Trav. Lab. Hydrobiol. Pisco Univ. Grenoble, 14, 52. Kudo, 1924, Ill. BioI. Monogr., 9(2/3), 182, Figs.1542-644, textfig. B5. Debaisieux, 1931, Cellule, 40, 147, Figs. 1-81 2. Bacillidium argoisi (L. & H., 1916) Jirovec, 1936, Arch. Protistenkd., 87, 317. Weiser, 1947, Acta Soc. Sci. Nat. Moravicae, 18, 26. Poisson, 1953, in "Traite de Zoologie" (P. P. Grasse, ed.), 1(2), 1068 3. Bacillidium (Mrazekia) argoisi (L. & H., 1916) Jirovec, 1936, ibid., 336, Fig. 8.
	Mrazekia brevicauda	1916	Chironomus plumosus; C. anthracinus			larva	fat body	horizontal	21	1.45	23.1182		France (vicinity of Grenoble [L. & H.]; Germany (Lake Plan) [Weiser].											Mrazekia brevicauda L. & H., 1916, C. R. Soc. Biol., 79, 347, Fig. 2. Kudo, 1924, Ill. Biol. Monogr., 9(2/3), 184, Fig. 645. Jirovec, 1936, Arch. Prbtistenkd., 87, 317. Poisson, 1953, in "Traite de Zoologie" (P. P. Grasse, ed.), 1(2), p. 1068. Weiser, 1961, Monogr. Angew. Entomol., 17,122.
	Mrazekia caudata	1916	Tubifex tubifex				lymphocytes in body cavity	horizontal	16.4	1.55	20.6303		France (vicinity of Grenoble) [L. & H.]; Czechoslovakia (vicinity of Prague) [Lom].	1										1. Mrazekia caudata L. & H., 1916, C. R. Soc. Biol., 79, 347. Kudo, 1924, Ill. Biol. Monogr., 9(2/3), 182, Figs. 647-651. Jirovec, 1936, Arch. Protistenkd., 87, 317. Lom, 1958, Cesk. Parasitol., 5, 147, Figs. 1-35 2. Mrazekia (Myxocystis) caudata L. & H., 1916, Poisson, 1953, in "Traite de Zoologie" (P. P. Grasse, ed.), 1(2), 1068.
	Mrazekia cyclopis	1962; 1993	Acanthocyclops americanus	A. vernalis; Mesocyclops dybowski; Diacyclops crassicaudis; Cyclops strenuus			fat body	horizontal	7.35	1.4	7.54296		Czech Republic	2				10.9956	2 - 3	2.5				1. Bacillidium cyclopis Vavra, 1962, Vestn. Cesk. Spol. Zool., 26, 295, Figs. 1-5. 2. Larsson JIR, Vavra J, Schrevel J. Bacillidium cyclopis Vávra, 1962 — Description of the ultrastructural cytology and transfer to the genus Mrazekia Léger and Hesse, 1916 (Microspora, Mrazekiidae). Eur J Protistol. 1993;29:49–60.
	Mrazekia hematobia	1936	Limnodriulus hoffmeisteri				free in blood system	horizontal	16.5	1.3	14.6006		U.S.S.R. (Turkestan).	2										Bacillidium hematobium Jirovec, 1936, Arch. Protistenkd., 87 335, Fig. 7c-d, Pl. 15-figs. 20, 21.
	Mrazekia ilyodrili	1936	Ilodrilus (= Potamothrix) moldaviensis				lymphocytes in body cavity; ovary	both	8	1.5	9.42478		Czechoslovakia.	1										Myxocystis sp. Mrazek [partim], 1910, Arch. Protistenkd., 18, 247, Figs. 4, 5, Pl. 14-figs. 4, 5.
	Mrazekia jiroveci	1936	Limnodrilus claparedianus				lymphocytes in seminal vesicle; egg sac; body cavity	both	23	1.5	27.0962		Czechoslovakia.	2										Bacillidium limnodrili Jirovec, 1936, Arch. Protistenkd., 87, 334, textfig. 7, Pl. 15-figs. 18, 19.
	Mrazekia limnodrili	1936	Limnodrilus sp.				lymphocytes in body cavity	horizontal	9	1.2	6.78584		Czechoslovakia.	1										1. Myxocystis sp. Mrazek [partim], 1910, Arch. Protistenkd., 18, 247, textfigs. 1, 2. PIs. 14-figs. 5, 6 and 15-figs. 14-20 2. Mrazekia limnodril: Jirovec, 1936, Ibid., 87, 324, Fig. 4, Pl. 12, Figs. 9, 10.
	Mrazekia lumbriculi	1936	Lumbriculus variegatus				lymphocytes in body cavity	horizontal	8.25	1.25	6.74952		Czechoslovakia [Mrazek]. "Differentes stations" [presumably in France. (Puytorac, 1962)].	2										1. Myxocystis sp. Mrazek [partim], 1910, Arch. Protistenkd., 18, 247, Pl. 15-figs. 8-13 2. Mrazekia lumbriculi Jirovec, 1936, Ibid., 87, 320, Figs. 1, 2, Pl. 12-figs. 1-5. Puytorac, 1961, C. R. Acad. Sci., 253, 2600, Figs. 1-4. Puytorac, 1962, J. Microscopie (Paris), 1, 39, PIs. 1-3.
	Mrazekia macrocyclopis	2008	Macrocyclops albidus				Adipose	horizontal	8.9 um (fresh)	1.95	17.7197606634915 (fresh)	Rod-shaped	Russia	2				24.5044	3.5-4.5	4	FJ914315			Issi IV, Tokarev YS, Voronin VN, Seliverstova EV, Pavlova OA, Dolgikh VV. Ultrastructure and molecular phylogeny of Mrazekia macrocyclopis sp. n. (Microsporidia, Mrazekiidae), a microsporidian parasite of Macrocyclops albidus (Jur.) (Crustacea, Copepoda). Acta Protozoologica. 2010;49:75–84.
	Mrazekia piscicola	1924	Gadus merlangus				pyloric cecum	horizontal	20	6	376.991		Unknown. Parasite found in a preserved fish during dissection.											Mrazekia piscicola Cepede, 1924, Bull. Soc. Zool. Fr., 49, 109, Figs. 1, 2.
	Mrazekia sp. 1	1936	Tubifex sp.				lymphocytes in body cavity; seminal vesicle; ovary	both	12.5	1.9	23.6274													Mrazekia sp., Jirovec, 1936, Arch. Protistenkd., 87, 325, Pl. 13- fig. 13.
	Mrazekia sp. 2	1936	Unidentified tubeficid				lymphocytes in seminal vesicle; egg sac	both	9	0.45	0.954259		Czechoslovakia.											Mrazekia sp. Jirovec, 1936, Arch. Protistenkd., 87, 326, Pl. 12- fig. 12.
	Mrazekia stricta	1916	Lumbriaulus variegatus				lymphocytes	horizontal	13.5	1.9	25.5176		France (Dauphine).											1. Mrazekia stricta L. & H., 1916, C. R. Soc. Biol., 79, 347, Fig. 3. Kudo, 1924, Ill. Biol. Monogr., 9(2/3), 184,Fig. 646 2. Bacillidium strictum (L. & H., 1916) Jirovec, 1936, Arch. Protistenkd., 87,317.
	Multilamina teevani	2013	Uncitermes teevani						6.29 ± 0.05 (fresh)	3.33	36.5205857705841 (fresh)	elongate; ovoid	Amazonian Ecuador	1				271.999	24-28	26	KC990122			Becnel JJ, Scheffrahn RH, Vossbrinck C, Bahder B. Multilamina teevani gen. et sp. nov., a microsporidian pathogen of the neotropical termite Uncitermes teevani. Journal of Invertebrate Pathology. 2013;114:100–5.
	Mutated Thelohaniidae sp.	1998	Microtendipes pedellus			larva	fat body	horizontal	2.3 (fixed)	0.9 (fixed)	0.975464518939631 (fixed)	ovocylindrical	Poland (heavily polluted pond)	1					uncoiled					1. Ovcharenko M, Molloy DP, Wita I. Unusual polar filament structure in two Microsporidia from water reservoirs with radionuclide and organic pollution. B Pol Acad Sci - Biol Sci. 1998;46:47–50.
	Mutated Unikaryonidae sp.	1998	Cricotopus silvestris			larva	Malpighian tubules	horizontal	2.7 (fixed)	1.9 (fixed)	5.10351726575662 (fixed)	broadly oval	Ukraine (irradiated region near Chernobyl)	1				17.9070781254618 (fixed)		3				1. Ovcharenko M, Molloy DP, Wita I. Unusual polar filament structure in two Microsporidia from water reservoirs with radionuclide and organic pollution. B Pol Acad Sci - Biol Sci. 1998;46:47–50.
	Myospora metanephrops	2010	Metanephrops challengeri				Sarcoplasm of muscle cells	horizontal	5.15 (fixed)	2	10.786134777325 (fixed)	Elongate	(Auckland Islands)New Zealand (southern)	2				62.8319	44450	10	HM140491, HM140492. HM140493, HM140494, HM140495, HM140496, HM140497, HM140498, HM140499			Stentiford GD, Bateman KS, Small HJ, Moss J, Shields JD, Reece KS, et al. Myospora metanephrops (n. g., n. sp.) from marine lobsters and a proposal for erection of a new order and family (Crustaceacida; Myosporidae) in the Class Marinosporidia (Phylum Microsporidia). International Journal for Parasitology. Elsevier; 2010;40:1433–46.
	Myosporidium ladogensis (= Pleistophora ladogensis)	1978; 2020	Lota lota; Osmerus eperlanus		freshwater		muscles	horizontal	5.4 (live)	2.9 (live)	23.7787147950211 (live)	ovoid	Finland (Lake Haukivesi); Russia (Lake Ladoga); Germany (Northern region)		180	100	140				MN969057			1. Voronin VN. [Pleistophora ladogensis sp. n., a microsporidian (Protozoa, Microsporidia) from the musculature of the burbot, Lota lota, and of the smelt, Osmerus eperlanus eperlanus ladogensis]. Parazitologia. 1978;12:453–5. 2. Jones SRM, Ahonen H, Taskinen J. Myosporidium ladogensis n. comb. in burbot Lota lota from Finland: fine structure and microsporidian taxonomy. Dis Aquat Org. 2020;139:15–23.
	Myosporidium merluccius	2005	Merluccius sp.				muscle	horizontal	2.9 um (fixed)	1.93 um (fixed)	5.6560239297557 (fixed)	oval; pyriform	Namibia	1				69.7276489464255 (fixed)	44512	11.5	AY530532			1. Baquero E, Rubio M, Moura INS, Pieniazek NJ, Jordana R. Myosporidium merluccius n. g., n. sp. Infecting Muscle of Commercial Hake (Merluccius sp.) from Fisheries near Namibia. J Eukaryot Microbiol. 2005;52:476–83.
	Myosporidium spraguei	2017	Sander lucioperca; Lota lota						3.8 (fixed)	2.4	11.4605300002956 (fixed)	ovoid	Finland	1				90.4779	12	12	KX351970, KX351971, KU302781.			Jones SRM, Ahonen HS, Granlund L, Arsiola T, Taskinen J. Two Novel Microsporidia in Skeletal Muscle of Pike-Perch Sander lucioperca and Burbot Lota lota in Finland. J Parasitol. 2017;103:95–102.
	Myrmecomorba nylanderiae	2015	Nylanderia fulva				possibly haemocytes	both	6.57 ± 0.09 (c1, fresh); 6.40 ± 0.07 (c1, fixed); 5.57 ± 0.11 (c2, fixed); 2.79 ± 0.08 (c3, fresh)	1.59 (c1); 2.29 (c2); 1.86 (c3)	8.69677512435669 (c1, fresh); 15.2941301688708 (c2, fixed); 5.05392408412705 (c3, fresh)	elongate-narrow (c1); elongate-oblong (c2); abberant (c3)	(Florida) USA	2 (c1); 2 (c2); 1 (c3)				99.9026463841554 (c1)	19-21 (c1)	20 (c1)	KR704917			Plowes RM, Becnel JJ, LeBrun EG, Oi DH, Valles SM, Jones NT, et al. Myrmecomorba nylanderiae gen. et sp. nov., a microsporidian parasite of the tawny crazy ant Nylanderia fulva. Journal of Invertebrate Pathology. 2015;129:45–56.
	Nadelspora canceri	1994	Cancer magister		freshwater		striated muscles	horizontal	9.45 (fixed and stained)	0.25 (fixed and stained)	0.309250526837745 (fixed and stained)	needle-shaped; elongate; cylindrical; extremely narrow; posterior tip	U.S.A. (Alesa Bay, Oregon)				7.5		uncoiled		AY958070			Olson RE, Tiekotter KL, Reno PW. Nadelspora canceri N. G., N. Sp., an Unusual Microsporidian Parasite of the Dungeness Crab, Cancer Magister. J Eukaryotic Microbiology. 1994;41:349–59.
	Napamichum aequifilum	1990	Limmochares aquatica		fresh water		fat body	horizontal	5.6 (live); 4.5 (fixed and stained)	3 (live); 2.9 (fixed and stained)	26.3893782901543 (live)	pyriform; rounded ends	Sweden (Gardstanga)	1				61.261056745001 (live)	6 - 7	6.5				Larsson JIR. Description of a new microsporidium of the water mite Limnochares aquatica and establishment of the new genus Napamichum (Microspora, Thelohaniidae). J Invertebr Pathol. 1990;55:152–61.
	Napamichum cellatum	1994	Endochironomus sp.			larva	adipose tissue; fat body	horizontal	4.1 (fixed and stained)	2.3 (fixed and stained)	11.3563338439515 (fixed and stained)	slightly pyriform	Sweden (small pond, near the village of Vikhog, Scania)	1				54.1924732744239 (fixed and stained)	7 - 8	7.5				Bylén EKC, Larsson JIR. Napamichum cellatum N. Sp. (Microspora, Thelohaniidae), a New Parasite of Midge Larvae of the Genus Endochironomus (Diptera, Chironomidae) in Sweden. J Eukaryotic Microbiology. 1994;41:450–7.
	Nematocida ausubeli	2016	Caenorhabditis briggsae; Caenorhabditis elegans; Caenorhabditis remanei				intestinal cells	horizontal	2.80 (c1, fresh); 2.04 (c2, fresh)	0.96 (c1); 0.53 (c2)	1.3511361684559 (c1, fresh); 0.300040947973747 (c2, fresh)	ovoid	(Kerala) India; Germany; Cape Verde; Europe								JH604648			Zhang G, Sachse M, Prevost M-C, Luallen RJ, Troemel ER, Félix M-A. A Large Collection of Novel Nematode-Infecting Microsporidia and Their Diverse Interactions with Caenorhabditis elegans and Other Related Nematodes. PLOS Pathogens. Public Library of Science; 2016;12:e1006093.
	Nematocida ciargi	2016	Procephalobus sp. strain JU2895				intestinal cells	horizontal	1.4 (fresh)	0.59	0.255170627300075 (fresh)	ovoid	(Barcelona) Spain								KX360152			Zhang G, Sachse M, Prevost M-C, Luallen RJ, Troemel ER, Félix M-A. A Large Collection of Novel Nematode-Infecting Microsporidia and Their Diverse Interactions with Caenorhabditis elegans and Other Related Nematodes. PLOS Pathogens. Public Library of Science; 2016;12:e1006093.
	Nematocida displodere	2016	Caenorhabditis elegans				epidermis; muscle; neurons; intestine; coelomocytes; and seam cells	horizontal	2.38 ± 0.26 (fresh)	1.03	1.32205653965672 (fresh)	oblong	(Santeuil, Val-d’Oise, Île-de-France) France	Multiple			12.55 µm +/- 3.20 µm (fixed)	16.1792	1900-01-05	5		yes		Luallen RJ, Reinke AW, Tong L, Botts MR, Félix M-A, Troemel ER. Discovery of a Natural Microsporidian Pathogen with a Broad Tissue Tropism in Caenorhabditis elegans. PLOS Pathogens. Public Library of Science; 2016;12:e1005724.
	Nematocida homosporus	2016	Oscheius tipulae; Rhabditella typhae				intestinal cells	horizontal	2.0 (fresh)	0.72	0.542867210540316 (fresh)	ovoid	(Le Blanc (Indre)) France; Portugal								KX360153			Zhang G, Sachse M, Prevost M-C, Luallen RJ, Troemel ER, Félix M-A. A Large Collection of Novel Nematode-Infecting Microsporidia and Their Diverse Interactions with Caenorhabditis elegans and Other Related Nematodes. PLOS Pathogens. Public Library of Science; 2016;12:e1006093.
	Nematocida major	2016	Caenorhabditis briggsae; Caenorhabditis tropicali				intestinal cells	horizontal	3.4 (c1, fresh); 2.3 (c2, fresh)	1.2 (c1); 0.54 (c2)	2.56353960532927 (c1, fresh); 0.351167226818267 (c2, fresh)	ovoid	Thailand; Guadeloupe								KX360148			Zhang G, Sachse M, Prevost M-C, Luallen RJ, Troemel ER, Félix M-A. A Large Collection of Novel Nematode-Infecting Microsporidia and Their Diverse Interactions with Caenorhabditis elegans and Other Related Nematodes. PLOS Pathogens. Public Library of Science; 2016;12:e1006093.
	Nematocida minor	2016	Oscheius tipulae				Intestinal cells	horizontal	1.9 (c1, fresh); 1.3 (c2, fresh)	0.83 (c1); 0.55 (c2)	0.685343673368369 (c1, fresh); 0.205905218504031 (c2, fresh)	ovoid	Czech Republic; Armenia								KX360147			Zhang G, Sachse M, Prevost M-C, Luallen RJ, Troemel ER, Félix M-A. A Large Collection of Novel Nematode-Infecting Microsporidia and Their Diverse Interactions with Caenorhabditis elegans and Other Related Nematodes. PLOS Pathogens. Public Library of Science; 2016;12:e1006093.
	Nematocida parisii	2016	Caenorhabditis elegans; Caenorhabditis briggsae				Intestine	horizontal	2.18 ± 0.15 (c1, live); 3.17 ± 0.22 (c2, live)	0.8 ± 0.08 (c1, live); 1.31 ± 0.15 (c2, live)	0.730525011714747 (c1, live); 2.84839671240944 (c2, live)	Rod-shaped	France				4.03 μm +/- 1.61 μm (c1)	2.51327412287183 (c1, live); 20.5774318810131 (c2, live)	1 (c1); 5 (c2)	1 (c1); 5 (c2)				Zhang, G., Sachse, M., Prevost, M.-C., Luallen, R.J., Troemel, E.R., Felix, M.-A., 2016. A Large Collection of Novel Nematode-Infecting Microsporidia and Their Diverse Interactions with Caenorhabditis elegans and Other Related Nematodes. PLoS Pathog 12, e1006093. https://doi.org/10.1371/journal.ppat.1006093 Troemel, E.R., Felix, M.-A., Whiteman, N.K., Barriere, A., Ausubel, F.M., 2008. Microsporidia are natural intracellular parasites of the nematode Caenorhabditis elegans. PLoS Biol 6, 2736–2752. https://doi.org/10.1371/journal.pbio.0060309 Troemel, E.R., Felix, M.-A., Whiteman, N.K., Barriere, A., Ausubel, F.M., 2008. Microsporidia are natural intracellular parasites of the nematode Caenorhabditis elegans. PLoS Biol 6, 2736–2752. https://doi.org/10.1371/journal.pbio.0060309
	Neonosemoides tilapiae	1987; 1996	Tilapia nyongana										Senegal; Benin											Fomena A, Coste F, Bouix G. Occurrence of Neonosemoides tilapiae (Sakiti & Bouix, 1987) (Protozoa, Microspora) in a continental freshwater cichlid fish in Cameroon. Afr Zool. 1996;110:351–5.
	Neoperezia chironomi	1979	Chironomus plumosus		freshwater (found in lake); terrestrial	larva	fat body	horizontal	6.1 (c1); 5.7 (c2)	3.4 (c1); 3.3 (c2)	36.9220912600896 (c1); 32.5013467977132 (c2)	egg-shaped	Russia (Lake Pobednoye)	1 (c1); 1 (c2)	365 (c1, max)		300 (c2)							Sokolova YY, Voronin VN. Annotated list of species of the Microsporidia described in the Former Soviet Union and Russia in 20th century (1967–2000). Protistology. 2018;12:12–37.
46244.5	Neoperezia semenovaiae	1986; 2021 (Samples Collected 2017 - 2018)	Chironomus plumosus; Aedes aegypti			larva	fat body; fat body tissues of larvae	horizontal	5.7 +/- 0.2 um (5.3 - 6.3 um)	3.7 +/- 0.1 um (3.4 - 4.0 um) (fresh)		Ovoid	Russia (Lake Pobednoye); Hongze, Jiangsu Province, China *new location	1; 2					30 - 31 in 2-3 columns		MN512229-30		Subcellular localization: Cytoplasm [TRANSFERRED/ADDED 2026-08-06 — current master source row 1460] [MERGED 2026-08-10 — retained as Neoperezia semenovaiae; combined records: Neoperezia semenovaiae | Neoperezia semenovaiae Issi; original worksheet rows: 646, 1450]	Sokolova YY, Voronin VN. Annotated list of species of the Microsporidia described in the Former Soviet Union and Russia in 20th century (1967–2000). Protistology. 2018;12:12–37.
	Nephridiophaga maderae	2017	Leucophaea maderae				Malpighian tubules	horizontal	7.2 (fresh)	3.7	51.6100841131731 (fresh)	oval to elongate	Tropical regions worldwide	1							KU900290			Radek R, Wurzbacher C, Gisder S, Nilsson RH, Owerfeldt A, Genersch E, et al. Morphologic and molecular data help adopting the insect-pathogenic nephridiophagids (Nephridiophagidae) among the early diverging fungal lineages, close to the Chytridiomycota. MycoKeys. Pensoft Publishers; 2017;25:31–50.
	Nolleria pulicis	1990	Ctenocephalides felis; Pulex simulans (?)				midgut epithelial cells	horizontal	2.2 (fixed, average)	2.2 (fixed, average)	5.57527976257069 (fixed, average)	spherical; oval	U.S.A. (Gainesville, Alachua County, Florida)	1										Beard CB, Butler JF, Becnel JJ. Nolleria pulicis N. Gen., N. Sp. (Microsporida: Chytridiopsidae), a Microsporidian Parasite of the Cat Flea, Ctenocephalides felis (Siphonaptera: Pulicidae). J Protozool. 1990;37:90–9.
	Nosema acari	1981	Damaeus onustus; Damaeus clavipes				caecum; lymphocytes	horizontal	4.75	2.35	13.735	oval	Germany	2										Purrini, K., and J. Weiser. “Eight New Microsporidian Parasites of Moss-Mites (Oribatei, Acarina) in Forest Soils.” Zeitschrift Für Angewandte Entomologie 91, no. 1–5 (August 26, 2009): 217–224. https://doi.org/10.1111/j.1439-0418.1981.tb04471.x.
	Nosema acridophagus (Tubulinosema acridophagus)	1967	Schistocerca americana	Melanoplus sanguinipes;M. bivittatus;M. differentialis			midgut; gastric caeca; gonads; fat bodies; pericardial tissues; tissues associated with nervous system	both	4.1(fresh)	2.6(fresh)	14.5120636644825 (fresh)		U.S.A. (Georgia).											Nosema acridophagus Henry, 1967, J. Invertebr. Pathol., 9, 331, Figs. 1-24. Henry, 1969, J. Insect Physiol., 15, 391,-Figs. 1-7.
	Nosema adaliae	2014	Adalia bipunctata				ovaries; developing oocytes; spermatocytes and accessory glands within the testes; midgut epithelium; Malpighian tubules; ileum; colon; fat body; ventral nerve cord; flight muscles	both	6.10 ± 0.06 (fresh); 4.25 ± 0.09 (fixed)	3.01	28.9375293274687 (fresh)	oval	(Nova Scotia) Canada	2				132.387	44487	14	KC412706			Steele T, Bjørnson S. Nosema adaliae sp. nov., a new microsporidian pathogen from the two-spotted lady beetle, Adalia bipunctata L. (Coleoptera: Coccinellidae) and its relationship to microsporidia that infect other coccinellids. Journal of Invertebrate Pathology. Elsevier; 2014;115:108–15.
	Nosema adjuncta	1980	Otiorrhynchus equestris			adult	ovaries	vertical	4.2	1.8	7.12513	elongate; ovoid	Czech Republic	2										Hostounský, Zdeněk, and J. Weiser. “A Microsporidian Infection in Otiorrhynchus Equestris (Coleoptera, Curculionidae).” Acta Societatis Zoologicae Bohemicae (Věstník Československé Společnosti Zoologické) 44 (January 1, 1980): 160–165.
	Nosema aegypti	2000	Procamallanus elatensis				coelomic cavity; musculature	horizontal	1.55			oval to spherical	Egypt (Red Sea)	2					44449	9.5				Abdou, Nahed, and Richard Heckmann. “Nosema Aegypti n,Sp. (Microsporida) Hyperparasite of Procamallanus Elatensis, an Intestinal Nematode of Siganid Fishes from the Red Sea.” Proceedings of Parasitology 30 (December 2000): 1–14.
	Nosema aenescens	1995	Pyrrhalta aenescens				General in adults; midgut only in larvae	horizontal	4.67 ± 0.51 (fresh)	2.69 ± 0.33 (fresh)	17.693757177499 (fresh)	Ellipsoidal to slightly curvate	China					92.959726619722 (fresh)	11	11				Wen J-Z, Huang H. NOTE ON NOSEMA AENESCENS SP. NOV. (MICROSPORA,NOSEMATIDAE),A PARASITE OF PYRRHALTA AENESCENS (FAIRMAIRE) (COLEOPTERA, CHRYSOMELIDAE)--《Acta Zootaxonomica Sinica》1995年02期. 1995;20:129–32.
	Nosema aeschnae	1941	Aeschna grandis			nymph	fat body	horizontal	6.65	3.95	54.3268			2	80 (max)									1. Perezia aeschnae F., P. & R., 1941, Parasitology, 33, 195, Figs. 43-52 2. Glugea aeschnae (F., P. & R., 1941) Thomson, 1960, J. Insect Pathol., 2, 354 3. Nosema aeschnae Entomo1., 17,53.
	Nosema agnatae	1990	Argyrogramma agnata				General infection		4.06 ± 0.10 (fresh)	1.92 ± 0.15 (fresh)	7.83658977704421 (fresh)	Ellipsoidal	China				67.1 ± 3.0	78.4141526336012 (fresh)	13	13				Wen J-Z, Sun C-X, Li S-P. NOTES ON THREE NEW MICROSPORIDIA (PROTOZOA, MIC- ROSPORA) FROM SEMIOTHISA CINEREAR1A BREMER et GREY AND ARGYROGRAMMA AGNATA (STGR.) (INSECTA, LEPIDOPTERA)--《Acta Zootaxonomica Sinica》1990年03期. Acta Zootaxonomica Sinica. 1990;15:257–61.
	Nosema albanica	1976	Gracilia albanica			larva	fat body	horizontal	4.3	1.7	6.50676	oval; elongated	Yugoslavia	2										Purrini, K. “Zur Kenntnis der Mikrosporidienarten (Sporozoa, Nosematidae) bei Vorratsschädlingen der Ordnung Coleoptera.” Anzeiger für Schädlingskunde Pflanzenschutz Umweltschutz 49, no. 5 (May 1976): 69–70. https://doi.org/10.1007/BF01985994.
	Nosema algerae (Visvesvaria algerae)	1970	Anopheles stephensi (type host); A. gambiae; A. melas; A. albimanus; A. quadrimaoulatus; A. balbaoensis; Aedes aegypti; Culex pipiens; c. quinquefasoiatus; C. salinarius			larva and adult	general infection		4.51	3.1	22.6933		U. S. A (Illinois, Washington, D. C.); Tanzania; Liberia.	2										1. Nosema sp. Alger & Undeen, 1970, J. Invertebr. Patho1., 15, 321. Hazard & Lofgren, 1971, ibid., 18, 16, Figs. 1-6. Hazard, 1971, Proc. IV Int. Colloq. Insect Pathol., 1970, 267. Savage & Lowe, 1971, ibid., 272 2. Nosema algerae V. & U., 1970, J. Protozool., 17, 240, Figs. 1-26. Canning & Hulls, 1970, ibid., 531. Undeen, 1972, SIP (Soc. Invertebr. Patho1.) News1. 4, 20. Ward & Savage, 1972, Proc. Helmintho1. Soc. Wash., 39., 434. Undeen & Maddox, 1973, J. Invertebr. Patho1., 22, 258. Canning & Sinden, 1973, Protistologica, 9, 405, Figs. 1-14. Undeen & Alger, 1975, J. Invertebr. Patho1., 25,19-24. Undeen, 1975, J. Protozoo1., 22, 107, Figs. 1-15 3. [non] Nosema stegomyiae Marchoux, Sa1imbeni & Simond, 1903. Fox & Weiser [partim] , 1959, J. Parasito1., 45, 21, Figs. 1-6. Thomson [partim], 1960, J. Insect Patho1., 2, 352. Weiser [partim], 1961, Monogr. Angew. Entomo1., 17, 108, Fig. 48. Anthony, Savage & Weidhass, 1972, Proc. He1mintho1. Soc. Wash., 39, 428. Ward & Savage, 1972, ibid., 434.
	Nosema apicalis	1983	Hylobittacus apicalis			adult			4.5	2.4	13.5717	pyriform	U.S.A.(Illinois)	2				73.5133	9.5-10	9.75				Maddox, J.V., and D.W. Webb. “A New Species of Nosema from Hylobittacus Apicalis (Insecta: Mecoptera: Bittacidae).” Journal of Invertebrate Pathology 42, no. 2 (September 1983): 207–20. https://doi.org/10.1016/0022-2011(83)90063-0.
	Nosema apis	1909; 1995; 2019;2017	Apis mellifica (type host); Bombus agrorum; B. sylvarium; Apis florea; Apis cerana; Galleria mellonella	Bombus terrestris;B. lapidarius;B. hortorum;B. venustus;B. latreillelus;mason bees;Vespa germanica;Pieris brassicae;Callimorpha jacobeae;Abraxas grossulariata;Calliphora erythrocephala;Tipula oleracea;Melophagus ovinus		adult; larva	midgut; Malpighian tubules	horizontal	5.59 ± 0.05 (fresh)	2.88; 2.99 ± 0.03 (fresh)	26.1669320627303 (fresh)		Cosmopolitan; New Zealand (Palmerston North); China; Japan; Taiwan; Turkey; Finland; Sweden; Lithuania; Ukraine; Germany; Hungary; France; Ireland; England; Italy; Spain; Canada; Uganda; Australia	2			273.1	291.194223061238 (fresh)	18 - 44	31	KM242585	Y		1. Nosema apis Zander, 1909, Leipzig. Bienenztg., 24, 147-150, 164- 166 [fide Thomson, 1960, J. Insect Patho1., 2, 347, 385]. Fantham & Porter, 1912, Pon. Trop. Med. Parasito1., 6, 163, Figs. 1-56. Fantham & Porter, 1913, ibid., 7, 569. -Kudo, 1920, J. Parasito1., 2, 85, Figs. 1-14. Trappman,1923 , Arch. Bienenk., 5, 221, Figs. 1-13. Kudo, 1924, Ill. BioI. Monogr., 9(2/3), 90~ Figs. 114-118, text figs. B4, 7. Bailey, 1955, Parasitology, 45, 86, Pl. 4. Thomson, 1960, loc. cit. Kramer, 1960, J. Insect Patho1., 2, 433, Fig. 10. Weiser, 1961, Monogr. Angew. Entomo1., 17, 64, Fig. 32. Codreanu, Popa & Viocu1escu, 1965, Bull. Apicu1t., 8, 5, Figs. 1-7. Gray, Cali & Briggs, 1969, J. Invertebr. Patho1., 14, 391, Figs. 1-15. Wi1dfuhr & Fritsch, 1969, Angew. Parasito1., 10, 39, Figs. 1-18. Cali, 1971, Proc. IVth Int. Colloq. Insect Patho1., 1970, 431, Figs. Na1, Na2, Na3, Na4. Youssef & Hammond, 1971, Tissue Cell, 3, 283, Figs. 1-20. Liu, 1973, J. Invertebr. Patho1., 22, 364, Figs. 1-5. Liu & Liu, 1974, J. Morpho1., 143, 337, Figs. 1, 5, 8 2. Nosema bombi Fantham & Porter, 1914, Ann. Trop. Med. Parasito1., 8, 623, Figs. 1-42. Kudo, 1924, Ill. BioI. Monogr., 9(2/3), 103, Figs. 158-177. Weiser, 1947, Acta Soc. Sci. Nat.Moravicae, 18, 29. Thomson, 1960, J. Insect Patho1., 2, 348 3. Ozgor E, Celebier I, Ulusoy M, Keskin N. First Detection of Nosema Ceranae and Nosema Apis in Greater Wax Moth Galleria Mellonella. Journal of Apicultural Science. 2017;61:185–92 4. McIvor CA, Malone LA. Nosema bombi, a microsporidian pathogen of the bumble bee Bombus terrestris. NEW ZEAL J ZOOL. 1995;22:25–31. 5. Pasca C, Marghitas LA, Sonea C, Bobis O, Buzura-Matei IA, Dezmirean DS. A Review of Nosema cerane and Nosema apis: Caracterization and Impact for Beekeeping. Bulletin UASVM Animal Science and Biotechnologies [Internet]. 2019 [cited 2020 Jun 6];76. Available from: https://www.researchgate.net/publication/337607875_A_Review_of_Nosema_cerane_and_Nosema_apis_Caracterization_and_Impact_for_Beekeeping
	Nosema aporivora	1957	Apopia cpataegi			larva	muscles; midgut; epithelium; silk glands; fat body; Malpighian tubules; nervous system	horizontal	4.75	1.89	8.88415													1. Nosema sp. Lipa, 1957, Wiad. Parazytol., 3, 461 2. Nosema aporivora Veber, 1957, Vestn. Cesk~ Spol. Zool., 21, 187, Figs. 1, 2. Lipa, 1957, Acta Parasitol. Pol.,5, 562.--Thomson, 1960, J. Insect Pathol., 2 347. Weiser, 1961, Monogr. Angew. Entomol., 17, 80 3. Nosema aporiae Lipa, 1957, Acta Parasitol. Pol., 5, 559, Figs. 1- 29 + Pl. 1. Thomson, 1960, loc. cit. Lipa, 1963, Pro Nauk. lnst. Ochr. Rosl. Warsz., 5, 112.
	Nosema apterygotae	1982	Orchesella flavescens						4.75(stained)	2.75(stained)	18.8086497671951 (stained)	long oval	Germany	2				69.1150383789754 (stained)		8				Purrini, Kurtesh. “Ligth and Electron Microscpic Studies on Three Microsporidians (Microsporida, Microspora) Parasitizing Springtails (Collembola, Apterygota).” Archiv Für Protistenkunde 126, no. 4 (January 1982): 383–92. https://doi.org/10.1016/S0003-9365(82)80055-9.
	Nosema artemiae	1957; 1994	Aptemia salina; Artemia sp.				muscles; adipo-phagocytic cells; maxillary gland; nerve chain; hypodermis; swimming organs; haemocytes	horizontal	5.05 (live, from Sprague); 4.9 ± 0.3 (live, from Ovcharenko); 5.1 (live, from Martinez et al)	3.0 ± 0.2 (live, from Ovcharenko); 3.15 (live, from Martinez et al)	23.090706003885 (live, from Ovcharenko)	ovoid	Roumania (Tekirghiol); Spain (SW and SE coast)	2	75	1900-02-23	64.5	136.659280431156 (live, from Ovcharenko)	11 - 13 (isofilar, from Martinez); 13 - 16 (lightly anisofilar, from Martinez); 13 - 16 (from Ovcharenko)	14.5 (from Ovcharenko)				1. Glugea artemiae Codreanu, 1957, Ann. Sci. Nat. Zool., 19, 562, Figs. la-d, 2c-e, 3, Pl. I-Fig. 1 2. Martinez MA, Larsson JIR, Amat F, Vivares CP. Cytological Study of Nosema artemiae (Codreanu, 1957) Sprague 1977 (Microsporidia, Nosematidae). Archiv fur Protistenkunde. 1994;144:83–9
	Nosema asiaticus	1996	Oedaleus asiaticus				midgut;gastric caeca;Malpighian tubules and gonads	horizontal	4.18 ± 0.28 (fresh)	1.81 ± 0.07 (fresh)	7.17021294572311 (fresh)	Ellipsoidal	China					62.5491097329728 (fresh)	11	11				Wen J-Z. Note on Nosema asiaticus sp. nov. (Microspora: Nosematidae). Acta Zootaxonomica Sinica. 1996;21:385–8.
	Nosema assamensis	2007	Antheraea assamensis						4.37 -+ 0.05	2.68 -+ 0.02	16.4342	elongated	India (Assam)	2				79.9849	9 - 10	9.5				1. Chakrabarty S, Manna B. Three new species of Nosema from non-mulberry silkworms in Assam: light and electron microscopy studies. J Parasit Dis. 2007;30:125–33.
	Nosema astyrae	1903	Brassolis astyra			larva			4.25	2.75	16.8288		Brazil (near Sao Paulo).											Nosema astyrae L. & S., 1903, Zentralbl. Bakteriol. Parasitenk. Infektionskr. Hyg. Abt. I, Orig., 33, 154, Fig. 2. Kudo, 1924, Ill. Biol. Monogr., 9(2/3), 83, Fig. 88. Weiser, 1947, Acta Soc. Sci. Nat. Moravicae, 18, 34. Weiser [partim], 1961, Monogr. Angew. Entomol. l7,8l.
	Nosema auriflammae	1908	Scea auriflamma			imago			4.25	2.1	9.81355													1. Nosema auriflammae L. & S., 1908, Zentralbl. Bakteriol. Parasitenkd. Infektionskr. Hyg. Abt. I, Orig., 46, 314, Fig. 38. Kudo, 1924, Ill. Biol. Monogr., 9(2/3), 86, Fig. 100 2. Nosema astyrae L. & S., 1903, Weiser [partim], 1961, Monogr. Angew. Entomol., 17, 81.
	Nosema baetis	1921	Baetis sp.; Cloeon dipterum; C. rufulum; Caenis macrura; Centroptilum luteolum; Ecdyonurus venosus			nymph	fat body	horizontal	3.5	2	7.33038		U.S.A. (Urbana, Illinois) [Kudo]; Czechoslovakia [Weiser] .		135	94	114.5							Nosema baetis Kudo, 1921, J. Morphol., 35, 171, Figs. 75-117. Kudo, 1924, Ill. Biol. Monogr., 9(2/3): 108, Figs. 188-205, 772-774. Weiser, 1946, Vestn. Cesk. Spol. Zool., 10, 248, Fig. 2. Weiser, 1956, Cesk. Parasitol., 3,196, Fig. 2. Weiser, 1961, Monogr. Angew. Entomol., 17, 45, Fig. 22.
	Nosema bengalis	1981	Nemipterus japonicus				gills	horizontal	3	2	6.28319	pyriform	India	2	80	60	70							Weiser, J., C. Kalavati, and B. V. Sandeep. “Glugea Nemipteri Sp. n. and Nosema Bengalis Sp. n., Two New Microsporidia of Nemipterus Japonicus in India.” Acta Protozoologica 20, no. 2 (1981): 201–208.
	Nosema bialoviesianae	1966	Nepa cinerea			adult	midgut epithelium	horizontal	3.05	2.05	6.71129		Poland											Nosema biaZoviesianae Lipa, 1966, J. Invertebr. Pathol., 8, 162,Fig. 4.
	Nosema bibionis	1956	Bibio varipes			larva	"Hautfettkorperlappchen" lying between muscles	horizontal	4.25	3.25	23.5047		Germany (vicinity of Erlangen).											Nosema bibionis Stammer, 1956, Froc. Int. Congr. Zool., 14, 352, Fig. 4. Weiser, 1961, Monogr. Angew. Entomol., 17, 107.
	Nosema binucleatum	1926	Tipula gigantea; T. lateralis.			larva	tunica elastico-muscularis of midgut	horizontal	5.55	2.73	21.6579		Switzerland (near Locarno); Czechoslovakia (different localities) .											Nosema binucleatum Weissenberg, 1926, Arch. Frotistenkd., 54, 431, Figs. 2-30. Weiser, 1961, Monogr. Angew. Entomol., 17,106.
	Nosema birgii	1986	Mesoplatys cincta			larva; adult			6.2	3.5	39.7673	oval; elongate	Senegal					142.942	44544	13				Toguebaye, B. S., and B. Marchand. “Etude d’une Infection Microsporidienne Due/l Nosema Birgii n.Sp. (Microsporida, Nosematidae) Chez Mesoplatys Cincta Olivier, 1790 (Coleoptera, Chrysomelidae).” Zeitschrift F�r Parasitenkunde Parasitology Research 72 (1986): 723–37.
	Nosema blissi	1977	Blissus leucopterus hirtus			adult	Malpighian tubules	horizontal	6.5 -+ 0.3 (stained)	2.5 -+ 0.1 (stained)	21.2712002586809 (stained)		Canada (Ontario)	2				302.378292908018 (stained)	37 - 40	38.5				Liu HJ, McEwen FL. Nosema blissi sp. n. (Microsporida: Nosematidae), a pathogen of the chinch bug, Blissus leucopterus hirtus (Hemiptera: Lygaeidae). Journal of Invertebrate Pathology. 1977;29:141–6.
	Nosema bombi	1914; 1995	Bombus terrestris				Malpighian tubules (main infection site); midgut epithelium (near regenerative cell layer of basement membrane; gut muscles	horizontal	4.88 ± 0.03 (normal spores, fresh); 4.53 ± 0.04 (normal spores, stained); 6.58 ± 0.08 (macrospores, stained)	2.88 ± 0.03 (normal spores, fresh); 2.79 ± 0.01 (normal spores, stained); 3.1 ± 0.02 (macrospores, stained)	21.1935358994939 (normal spores, fresh); 33.1091402564277 (macrospores, stained)		New Zealand (Palmerston North)	2 (normal spores)				144.764589477418 (normal spores, fresh)	14 - 18	16 (likely normal spores, as macrospores rare)	HM370547			McIvor CA, Malone LA. Nosema bombi, a microsporidian pathogen of the bumble bee Bombus terrestris. NEW ZEAL J ZOOL. 1995;22:25–31.
46244.5	Nosema bombycis	1857; 2019 *Published 2022	Bombyx mori (type host); Arctia caja; Margaronia pyloalis; Chilo simvlex; Hyphantria cunea; Malacosoma neustria; Gastropacha quercifolia; Thaumetopoea processionea; Pieris brassicae; Lithosa complana; Callimorpha quadripunctata; Eriogaster lanestris; Lasiocamva trifolii; L. quercus; Stilpnotia salicis; Lymantria dispar; Orgya antiqua; Sauturina pyri; S. pavonia; Amorpha populi; Sphinx ligustri; Dicanura vinula; Catocala elocacta; C. nupta; Calamia virens; Phytomerta gamma; Acronycta aceri; Hyalophora (Platysamia) cecropia; Bombyx mori	Antheraea polyphemus;A. pernyi;Cerura vinula;Selinia bilunaria;Sphinx ligustri;Vanessa io;Calliphora erythrocephala		all stages	midgut; general infection		3.5	1.75; Average Size (?) was reported = 1.99 +/- 0.25 um - 2.81 +/- 0.32 um	5.61232		Cosmopolitan; Silk Farms in Northern Iran	2	98 (max)						MZ314703		[TRANSFERRED/ADDED 2026-08-06 — current master source row 1482] [MERGED 2026-08-10 — retained as Nosema bombycis; combined records: Nosema bombycis | Nosema bombycis isolate MB-1; original worksheet rows: 676, 1470]	1. Nosema bombyois Naegeli, 1857, Bot. Ztg., 15, 760. Labbe, 1899, in "Das Tierreich" (0. Butsch1i, ed.), 5, 106. Perez, 1905, Bull. Sta. BioI. d'Arcachon, 8, 30. Stempe11, 1909, Arch. Protistenkd., 16, 281, Figs. 1-128. Kudo, 1913, Zool. Anz., 41, 368, Figs.:1-4. Kudo, 1916, Bull. Seric. Exp. Stn. (Tokyo) 1, 31, Figs. 1-92. Kudo, 1918, J. Parasito1., 4, 142. Foa, 1924, Boll. Lab. Zool. Portici, l7, 147, Figs. A-D. Kudo, 1924, Ill. BioI. Monogr., 9(2/3), 69, Figs. 1-39, 757, textfigs. B2, D. Pai11ot, 1928, C. R. Soc. BioI., 99, 81, Figs. 1-16. Paillot, 1930, "Traite des Maladies duVer a Soie," p. 110, Figs. 1-57. Ohshima, 1935, Zool. Mag. (Tokyo), 47 607, Figs. 1-8, PIs. 1-3. Ohshima, 1937, Parasitology, 29 220. Kudo & DeCoursey, 1940, J. Parasito1., 26, 123. Weiser ,:1947, Acta Soc. Sci. Nat. Moravicae, 18, 34. Machay, 1954, Folia Entomo1. Hung., I, 160. Machay,1957, ibid., 10, 359. Veber, 1958, Trans. 1st Conf. Insect Patho1. Control, 1958, 301. Thomson, 1960, J. Insect Patho1., 2, 348. Weiser, 1960, Monogr. Angew. Entomo1., 17, 77. Veber & Jasic, 1961, J. Insect Patho1., 3, 103. Ishihara, 1963, J. Insect Patho1., 5, 131. Ishihara, 1967, J. Protozoo1., 14, 29. Ishihara, 1968: J. Invertebr. Patho1., 11, 328, Figs. 1-7. Ishihara & Hayashi, 1968, ibid., 377, Figs-.-1-7. Ishihara, 1968, J. Invertebr. Patho1., 12, 245, Figs. 1-19. Ishihara, 1969, ibid., 14, 316, Figs. 1-14-.- Weiser 1970, SIP (Soc. Invertebr. Patho1.) News1., 2, 10. Ishihara, 1970, Bull. ColI. Agric. Vet. Med. Nihon Univ., 21, 84, Figs. 1-11. Cali, 1971, Proc. IVth Int. Colloq. Insect Patho1., 1970, 431, Figs. 1-4. Lom & Weiser, 1972, Folia Parasito1. (Prague), 19, 360, Pl. 2-Fig. 1. Ohshima, 1973, Annot. Zool. Jap., 46, :31), Figs. 1-39. Takizawa, Vivier & Petitprez, 1973, C. R.-Acad. Sci., 277, 1769, Figs. 1-3 2. Panhistophyton ova-tum Lebert, 1858, Berlin Ent. Z., 2, 149-186. [fide Labbe, 1899, in "Das Tierreich" (0. BUtschli: ed.), 2, p. 107] 3. Micro sporidium bombycis. Balbiani, 1884, "Lecons sur les Sporozoaires," p. 184 4. Glugea bombycis (Naegeli, 1857) Thelohan, 1895, Bull. Sci. Fr. Belg., 26, 357 5. Nosema bombycis Naegeli, 1857, bombycis Filatova, 1942, Zool. Zh., 21, 25. Filatova, 1947, Bull. Soc. Nat. Moscou, S. Biol., 52, 5 6. Nosema bombycis Naegeli, 1857, antheraeae Filatova, 1942, loc. cit. [?] Nosema sp.Finlayson & Walters, 1957, Nature (Lond.), 180, 713. Walters, 1958, Parasitology, 48, 113. https://link-springer-com.myaccess.library.utoronto.ca/article/10.1007/s11686-022-00592-8
	Nosema bordati	1985; 1993	Chilo partellus			adult; larva; pupa; all stages	adipose tissue; Malpighian tubule; muscles; intestinal mucosa; gut wall; ovocyte; egg	both				oval	Ngazidja											Bordat D, Goudegnon AE, Bouix G. Influence of Nosema bordati (Microsporida: Nosematidae) on the biological cycle of Chilo partellus (Lep: Pyralidae), a stem borer of cultivated graminae. Entomophaga. 1993;38:551–64.
	Nosema bryozoides	1892	Plumatella funogosa; P. repens				testicular cells; body cavity	both	7	4	58.6431		U,S.S.R.(near Moskow) [Korotneff]; Germany (SchleswigHolstem) [Schroder]; Turkestan [Braem fide Schroder].	2										1. Myxosporidium bryozoides Korotneff, 1892, Z. Wiss. Zool., 53,,591, Figs. 1-12 2. Glugea bryozoides (Korotneff, 1892) Thelohan, 1895, BUll. Sci. Fr. Belg., 26, 359 3. Nosema bryozoides (Korotneff, 1892) Labbe, 1899, in "Das Tierreich" (0. Blitschli, ed.), 5, 106. Braem, 1911, Trav. Soc. Imp. Nat. St. Petersbg., 42, 1~35, 21 textfigs [fide Kudo, 1924, Ill. Biol. Monogr., 9(2/3),77]. Schroder, 1914, Zool. Anz., 43, 320, Figs. 1, 2.Kudo, 1924, loc. cit., Figs. 40-60.
	Nosema cacoeciae	1956	Cacoecia murinana			larva	fat body	horizontal	2.3	1.5	2.70962		Czechoslovakia (middle Slovakia).	2										Nosema cacoeciae Weiser, 1956, Z. Pflanzenkr. Pflanzenpathol. Pflanzenschutz, 63, 196. Weiser, 1961, Monogr. Angew. Entomol.,17, 84.
	Nosema cactoblastis	1939	Cactoblastis cactorum				epithelium of midgut; Malpighian tubules; body fluids; thorax; abdomen	horizontal	5	1.7	7.566		South Africa	2										Nosema cactoblastis Fantham, 1939, Proc. Zool. Soc. Lond., 108, 692, Figs. 1-29, 43, 47-49. Weiser, 1961, Monogr. Angew.-Entomol., 17, 83.
	Nosema cactorum	1939	Cactoblastis sp.				epithelium of midgut; Malpighian tubules; body fluid; thorax; abdomen	horizontal	5.85	2.75	23.1643		South Africa	2										Nosema cactorum Fantham, 1939, Proc. Zool. Soc. Lond., 108, 694, Figs. 30-42, 44, 46, 50-52. Weiser, 1961, Monogr. Angew. Entomol., 17, 84.
	Nosema caeculiae	1904	Caeculia spp.						5.5	2.25	14.579		Brazil (near Sao Paulo).											1. Nosema caeculiae L. & S., 1904, Zentralbl. Bakteriol. Parasitenk. Infektionskr. Hyg. Abt. I, Orig., 36, 646, Fig. 16. Kudo, 1924, Ill. BioI. Monogr., 9(2/3),85 2. Nosema astyrae L. & S., 1903.Weiser [partim], 1961, Monogr. Angew. Entomol., 17, 81.
	Nosema calcarati	1982	Pityogenes calcaratus						4.25	2.75	16.8288	oval	Israel	2				103.673		12				Purrini, Kurtesh, and Josef Halperin. “Nosema Calcarati n. Sp. (Microsporidia), a New Parasite of Pityogenes Calcaratus Eichhoff (Col., Scolytidae).” Zeitschrift Für Angewandte Entomologie 94, no. 1–5 (August 26, 2009): 87–92. https://doi.org/10.1111/j.1439-0418.1982.tb02549.x.
	Nosema campoletidis	1972	Campoletis sonorensis (= C. peridistinctus, type host); Cactolaccus aeneoviridis			all stages	midgut	horizontal	4.25(fresh)	1.78(fresh)	7.05062403257401 (fresh)		U.S.A. (North Carolina).											Nosema campoletidis B. & C., 1972, J. Invertebr. Pathol., 20, 77, Figs. 4-16. McNeil & Brooks, 1974, Entomophaga, 19, 195-,Fig. 2.
	Nosema cannae	1929	Nonagria cannae			larva							Germany (Breslau).	2										Nosema cannae Schwarz, 1929, Z. Morphol. Oekol. Tiere, 13, 695, Fig. 7, Pl.8-Fig. 8. Weiser, 1961, Monogr. Angew. Entomol., 17, 83.
	Nosema cardiochilis	1972	Cardiochiles nigroceps			all stages	general infection		4.78(fresh)	1.75(fresh)	7.6648315762896 (fresh)		U.S.A. (North Carolina).											Nosema cardioohilns B. & C., 1972, J. Invertebr. Pathol., 20, 86, Figs. 17-27.
	Nosema carpocapsae	1938; 1977	Carpocapsa pomonella; Carpocapsa pyrivora; Notocellia uddmanniana			larva; catepillar; pupa	silk glands; Malpighian tubules; fat cells; muscles; oenocytes; pericardial cells; epidermal cells; sex organs; gut; systemic infection; midgut epithelium	both	4.5 (live)	2; 2.5 (live)	14.7262155637022 (live)	oval	France (near Lyon); U.S.S.R. (Krasnodar Country); Poland (Poznan)	2			80				AF426104			1. Nosema carpocapsae Paillot, 1938, C. R. Soc. BioI., 127, 1138. Paillot, 1939, Ann. Epiphyt. Phytogenet., 5, 209, Figs. 1-9. Weiser, 1961, Monogr. Angew. Entomol., 17,-89, Fig. 41. Lipa, 1963, Fr. Nauk. Inst. Ochr. Rosl. Warsz., 5, 116, Figs. 1-13. Issi & Lipa, 1968, Acta Protozool., 6, 283, Pl. I-Fig. 3 2. Lipa JJ. Infection of Notocellia uddmanniana L. (Lepidoptera: Tortricidae) by the microsporidian Nosema carpocapsae Paillot. Acta Protozool. 1977;16:201–5.
46240.5	Nosema ceranae	1996; 2019; 2017; 1996; 2019; 2017; 2023 *Published 2023; 2023 *Published 2023	Apis cerana; Apis mellifera; Galleria mellonella; Apis cerana; Apis mellifera; Galleria mellonella; Apis mellifera L.; Apis mellifera L.			larva	ventriculus epithelium	horizontal	4.7 (live); 3.4 (fixed and stained)	2.7 (live); 1.7 (fixed and stained)	17.9400648483245 (live)	ovocylindrical; straight; slightly curved	Japan; Taiwan; China (near Beijing); Jordan; Vietnam; Thailand; Turkey; Denmark; Finland; Sweden; Lithuania; Ukraine; Germany; Hungary; Switzerland; France; England; Fyrom/North Macedonia; Bosnia; Herzegovina; Bulgaria; Montenegro; Romania; Serbia; Greece; Italy; Spain; Canada; U.S.A.; Brazil; Chile; Mexico; Uruguay; Uganda; Australia; New Zealand; Madeira Achipelago, Macronesia	2				182.369453540887 (live)	20 - 23	21.5	XR_002966746	Y	[MERGED 2026-08-06: original rows 689, 1502] First identified by: Madeira Achipelago, Macronesia; [MERGED INTO ROW 689 ON 2026-08-06] [MERGED/UPDATED 2026-08-06 — current master source rows 689, 1502]	1. Fries I, Feng F, da Silva A, Slemenda SB, Pieniazek NJ. Nosema ceranae n. sp. (Microspora, Nosematidae), morphological and molecular characterization of a microsporidian parasite of the Asian honey bee Apis cerana (Hymenoptera, Apidae). European Journal of Protistology. 1996;32:356–65. 2. Pasca C, Marghitas LA, Sonea C, Bobis O, Buzura-Matei IA, Dezmirean DS. A Review of Nosema cerane and Nosema apis: Caracterization and Impact for Beekeeping. Bulletin UASVM Animal Science and Biotechnologies [Internet]. 2019 [cited 2020 Jun 6];76. Available from: https://www.researchgate.net/publication/337607875_A_Review_of_Nosema_cerane_and_Nosema_apis_Caracterization_and_Impact_for_Beekeeping 3. Ozgor E, Celebier I, Ulusoy M, Keskin N. First Detection of Nosema Ceranae and Nosema Apis in Greater Wax Moth Galleria Mellonella. Journal of Apicultural Science. 2017;61:185–92.; 1. Fries I, Feng F, da Silva A, Slemenda SB, Pieniazek NJ. Nosema ceranae n. sp. (Microspora, Nosematidae), morphological and molecular characterization of a microsporidian parasite of the Asian honey bee Apis cerana (Hymenoptera, Apidae). European Journal of Protistology. 1996;32:356–65. 2. Pasca C, Marghitas LA, Sonea C, Bobis O, Buzura-Matei IA, Dezmirean DS. A Review of Nosema cerane and Nosema apis: Caracterization and Impact for Beekeeping. Bulletin UASVM Animal Science and Biotechnologies [Internet]. 2019 [cited 2020 Jun 6];76. Available from: https://www.researchgate.net/publication/337607875_A_Review_of_Nosema_cerane_and_Nosema_apis_Caracterization_and_Impact_for_Beekeeping 3. Ozgor E, Celebier I, Ulusoy M, Keskin N. First Detection of Nosema Ceranae and Nosema Apis in Greater Wax Moth Galleria Mellonella. Journal of Apicultural Science. 2017;61:185–92. https://www-tandfonline-com.myaccess.library.utoronto.ca/doi/full/10.1080/00218839.2023.2172835; https://www-tandfonline-com.myaccess.library.utoronto.ca/doi/full/10.1080/00218839.2023.2172835
	Nosema cerasivoranae	1960	Archips cerasivorand	Chroistoneura fumiferana		larva	Malpighian tubules; silk glands; muscles; midgut; fat body; epidermis	horizontal	4.1	1.9	7.74979		Canada(Described from various parts of Ontario and later [Smirnoff] found near Plessisville, Quebec)											Nosema cerasivoranae Thomson, 1960, Can. J. Zool., 38, 643, Fig. 1. Thomson, 1960, J. Insect Pathol., 2, 349. Weiser, 1961, Monogr. Angew. Entomol., 17, 89. Smrinoff, 1965, Ann. Entomol. Soc. Que., 10, 121, Fig. IB & D. Amargier & Smirnoff, 1974, Entomophaga,19, 136, Figs. 1, 2.
	Nosema chaetocnemae	2003	Chaetocnema tibialis				muscle; intestinal; trachea; Malphigian	horizontal	3.52 ± 0.41 um	2.09 ± 0.26 um	8.0507	oval	Turkey	2				85.3571	13	13				1. Yaman M, Radek R. Nosema chaetocnemae sp. n. (Microspora: Nosematidae), a microsporidian parasite of Chaetocnema tibialis (Coleoptera: Chrysomelidae). Acta Protozool. 2003;42:231–7.
	Nosema cheisini	1963	Prodiamessa olivacea; Ablabechnia lentiginosa				fat body	horizontal	8.75(fresh); 8(stained)	4(fresh); 3.5(stained)	73.3038285837618 (fresh)		Czechoslovakia (near Bilek).											Nosema cheisini Weiser, 1963, Zool. Anz., 170, 228, Fig. 2i-l.
	Nosema chironomi	1908	Chironomus sp.			larva	epithelium of hind gut	horizontal	1.75	1.5	2.06167		Brazil											Nosema chironomi L. & S., 1908, Zentralbl. Bakteriol. Parasitenkd. Infektionskr. Hyg. Abt. I, Orig., 46, 314, Fig. 35. Kudo, 1924, Ill. Biol. Monogr., 9(2/3), 87, Fig. 103. Weiser, 1961, Monogr. Angew. Entomol., 17, 117.
	Nosema chrysoperlae	2013	Chrysoperla carnea				Malpighian tubules; ileum; and rectum (hindgut) are heavily infected; proventriculus; diverticulum; epithelial cells (posterior midgut); fat body; ganglia; and flight muscles; gonads (male)	both	3.49 ± 0.10 (fixed)	1.52	4.22193191288666 (fixed)			2				42.977	44418	9	KC412707			Bjørnson S, Steele T, Hu Q, Ellis B, Saito T. Ultrastructure and molecular characterization of the microsporidium, Nosema chrysoperlae sp. nov., from the green lacewing, Chrysoperla carnea (Stephens) (Neuroptera: Chrysopidae) used for biological pest control. Journal of Invertebrate Pathology. 2013;114:53–60.
	Nosema chrysorrhoeae	2006	Euprocitis chrysorrhoea				epithelium; muscle; silk glands; Malphigian	horizontal	4.1 um (c1, fixed); 6.12 um (c2, fresh)	1.9 um (c1, fixed); 2.21 um (c2, fresh)	7.74978547763042 (c1, fixed); 15.6507297329859 (c2, fresh)	oval (c1); ellipsoid; spindle-shaped (c2)	Bulgaria	2 (c1); 2 (c2)				32.8296432300133 (c1, fixed); 76.3721174087679 (c2, fresh)	5-6 (c1), 10-12 (c2)	5.5 (c1); 11 (c2)	AY940656; AY940657			1. Hylis M, Pilarska DK, Obornik M, Vavra J, Solter LF, Weiser J, et al. Nosema chrysorrhoeae n. sp. (Microsporidia), isolated from browntail moth (Euproctis chrysorrhoea L.) (Lepidoptera, Lymantriidae) in Bulgaria: Characterization and phylogenetic relationships. J Invertebr Pathol. Elsevier Science; 2006;91:105–14.
	Nosema ciliata	1897	Limnodrilus claparedianus				lymphocytes	horizontal	4			oval	Czechoslovakia											1. Myxocystis ciliata Mrazek, 1897, Sitzungsber. Bohm. Ges. Wiss. Mathnaturwiss. Cl., 18, 4, Figs. 1-7. Mrazek, 1910, Arch. Protistenkd., 18, 245, text figs. 1-5, Pl. 14, Figs. 1 and 3 2. Nosema ciliata (Mrazek, 1897) Kudo, 1924, Ill. Biol. Monogr., 9(2/3), 78, Figs. 61-63.
	Nosema coccinellae	1968	Coccinecca septempunctata; Hippodamia tredecimpunctata; Myrrha octodecimguttata				midgut epithelium; Malpighian tubules; gonads; nerves; muscles	both	5.55(fresh)	2.85(fresh)	23.6037673541244 (fresh)		Poland (various localities); U.S.S.R. (Leningrad region).		170 (max)									Nosema coccinellae Lipa [nomen nudum] in Lipa & Semjanov, 1967, Entomol. Obozr., 46, 76, 79. Lipa, 1968, Acta Protozool., 5, 369, Figs. 1-8.
	Nosema coliadis	1948	Colias lesbia			larva	epithelium of midgut	horizontal	4.9(fresh)	2.1(fresh)	11.3144459419036 (fresh)		Argentia (near Buenos Aires and Santa Fe).	2			48							Nosema coliadis J. & J., 1948, An. Soc. Cient. Argent., 145, 307, PIs. 1-4. Weiser, 1961, Monogr. Angew. Entomol., 17, 91.
	Nosema connori	1974	Homo sapiens				myocardium; diaphram; liver; adrenals; gastrointestinal tract	horizontal	4.25	2.25	11.2656		U.S.A. (Washington, D. C.).	2										1. Nosema sp. Margelith, Strano, Chandra, Neafie, Blum & McCully, 1973, Arch. Pathol., 95,145, Figs. 1-10 2. Nosema connori Sprague, 1974, Trans. Am. Microsc. Soc., 93, 400.
	Nosema cossi	1929	Cossus cossus			larva	gut epithelium	horizontal					Germany (Breslau).											Nosema cossi Schwarz, 1929, Z. Morphol. Oekol. Tiere, 13, 697, Fig. 21, Pl. 8-Fig. 13. Weiser, 1961, Monogr. Angew.Entomol., 17, 83.
	Nosema costelytrae	1977; 1990	Costelytra zealandica	Planotortrix excessana			fat body; tracheole cells; nerve ganglia; muscles; midgut muscles; hindgut muscls; rectal pouch muscles; muscles beneath cuticle; silk gland (in experimental P. excessana host); Malpighian tubules (in experimental P. excessana host)	horizontal	4.37 ± 0.03 (fresh); 3.48 ± 0.05 (stained with Giesma)	2.50 ± 0.03 (fresh); 2.44 ± 0.03 (stained with Giesma)	14.3007915585285 (fresh)	ovoid (fresh)	New Zealand	2										Malone LA. Ultrastructure and tissue specificity of Nosema costelytrae and Nosema takapauensis, microsporidian pathogens of grass grubs, Costelytra zealandica, (Coleoptera: Scarabaeidae) in New Zealand. N Z J Sci Technol Sect B. 1990;33:459–65.
	Nosema crataeganae	1961	Cacoecia crataegana				fat body	horizontal	4.9	3	23.0907		Czechoslovakia (near Litovel).											Nosema crataeganae Weiser, 1961, Monogr. Angew. Entomol., 17, 88.
	Nosema cristatellae (Pseudonosema cristatellae)	1997	Cristatella mucedo				body wall epithelium	horizontal	7.3 ± 0.12 (fresh)	5.1 ± 0.07 (fresh)	99.4172703191758 (fresh)	pyriform	England (Beale Bird Park Lake, Berkshire)	2				432.597308399314 (fresh)	22 - 32	27				Canning EU, Okamura B, Curry A. A New Microsporidium,Nosema cristatellaen. sp. in the Bryozoan Cristatella mucedo (Bryozoa, Phylactolaemata). J Invertebr Pathol. 1997;70:177–83.
	Nosema ctenocephali	1924	Ctenocephalus felis (probably C. canis)			larva	Entire digestive tract	horizontal	1.5			oval					24							1. Nosema pulicis Korke, 1916, Indian J. Med. Res., 3, 725, Figs. 1-73 2. Nosema ctenocephali Kudo, 1924, Ill. Biol. Monogr., 9(2/3), 105, Figs. 178-182. Thomson, 1960, J. Insect Pathol., 2, 349 3. [non] Nosema pulicis Noller, 1912, Berl. Klin. Woch., 49, 525 [fide Weiser, 1961, Monogr. Angew. Entomol., 17, 131].
	Nosema culicis	1919	Culex pipiens			larva			5(stained)	2.1(stained)	11.5453530019425 (stained)		Germany											Nosema culicis Bresslau in Bresslau & Buschkiel, 1919, BioI. Zentralbl., 39, 327, Fig. 1. Kudo, 1924, Ill. BioI. Monogr., 9(2/3), 107,:Fig. 187. Weiser, 1947, Acta Soc. Sci. Nat. Moravicae, 18, 36. Kudo, 1960, AIBS (Am. Inst. BioI. Sci.) Tech. Rep., p. 51. Canning & Hulls, 1970, J. Protozool., 17, 537.
	Nosema cuneatum	1971	Melanoplus conjusus	M. sanguinipes;M. bivittatus;M. femurrubrum;M. differentialis;M. infantilis;Schistocerca americana.			pericardium; fat body; gonads; tracheal matrix; midgut epithelium; Malpighian tubules; neural tissues	both	4.8 (normal spores, fresh); 6.5 (macrospores)	3.4 (normal spores, fresh); 5 (macrospores)	29.0534488603984 (normal spores, fresh); 85.0848010347236 (macrospores)		U.S.A. (vicinity of Bozeman, Montana).		110 (max, normal spores); 225 (max, macrospores)									Nosema cuneatum Henry, 1971, J. Invertebr. Pathol., 17, 164, Figs. 1-19.
	Nosema curvidentis	1961	Pityocteines curvidens			adult	fat body; connective tissue	horizontal	2.5(fresh)	1.5(fresh)	2.94524311274043 (fresh)		Czechoslovakia (near Banska Stiavnica).	2										Nosema curvidentis Weiser, 1961, J. Insect Pathol., 3, 325, Figs. 1-3. Weiser, 1961, Monogr. Angew. Entomol., 17, 69.
	Nosema cynaea	1951	Cynaeus angustus			larva; pupa; adult	fat body; hemocytes; germaria of adult females	both					U.S.A. (Iowa).											Nosema cynaea Krall [nomen nudum], 1951, Iowa State J. Sci., 25, 276-277.
	Nosema dendroctoni	1970	Dendroctonus pseudotsugae			larva; adult	Malpighian tubules; fat body; muscles	horizontal	2.7	1.4	2.77088		Canada (Haney).	1										Nosema dendroctoni Weiser, 1970, J. Invertebr. Pathol., 16, 436, Fig. 2C and D.
	Nosema destructor	1949	Gnorimoschema operculella; Macrocentrus ancylivorus	Colias philodice eurytheme;Phryganidia californica;Danaus plexippus;Laphygma exigua;Perisierola emigrata;Cremastus flavoorbitalis;Pieris rapae;Carpocapsa pomonella		all stages	hemolymph; silk gland; Malpighian tubules; midgut; muscle	horizontal	4 (normal spores); 6 (macrospores)	2.8 (normal spores); 2.81 (macrospores)	16.4200576027627 (normal spores); 24.8063297520104 (macrospores)		U.S.A. (New Jersey, California).											1. "Microsporidian" Allen & Brunson, 1945, J. Econ. Entomol., 38, 393. McCoy, 1947, J. N. Y. Entomol. Soc. 55, 51 2. Nosema sp. Allen & Brunson, 1947, Science (Wash. D. C.), 105, 394. Abdel-Malek & Steinhaus, 1948, J. Parasitol., 34, 452. Allen, 1954, Ann. Entomol. Soc. Am., 47, 407 3. Nosema destructor S. & H., 1949, J. Parasitol., 35, 67, Fig. 1. Weiser, 1961, Monogr. Angew. Entomol., 17, 82.
	Nosema diphterostomi	2004	Diphterostomum brusinae				intestinal; connective	horizontal	2.1 ± 0.3 um	1.4 ± 0.2 um	2.15513	oval	France	2				28.5885	44354	6.5				1. Levron C, Ternengo S, Toguebaye BS, Marchand B. Ultrastructural description of the life cycle of Nosema diphterostomi sp. n., a microsporidia hyperparasite of Diphterostomum brusinae (Digenea: Zoogonidae), intestinal parasite of Diplodus annularis (Pisces: Teleostei). Acta Protozool. 2004;43:329–36.
	Nosema diplostomi	1972	Diplostomum spathaceum						3.5	1.8	5.93761		U.S.S.R.											1. Nosema diplostomi S. & G. [nomen nudum], 1971, Shigina, 1971, Works K. I. Skryabinia Inst. Helminthol., 18, 289. Shigina, 1971, Proc. Congr. Vet. Students, Moscow, 1971, 56 2. Nosema diplostomi S. & G., 1972, Parasitology, 6, 469, Figs. 1-3. Shigina, 1972, Bull. K. I. Skryabina Inst. Helminthol., 7, 59-61. Shigina, 1972, ibid., 8, 75.
	Nosema disstriae	1959	Malacosoma disstria			larva	silk glands; midgut epithelium; basement membrane of gut; Malpighian tubules; epidermis; fat body; tracheal epithelium	horizontal	4.4(fresh)	2.1(fresh)	10.1599106417094 (fresh)	oval		2				69.2721180116549 (fresh)	44451	10.5	HQ457431.1, HQ457438.1			1. Perezia disstriae Thomson, 1959, Can. J. Zool., 37, 221, Fig. 1 Glugea disotriae (Thomson, 1959) Thomson, 1960, J. Insect Pathol., 2, 354, Sohi, 1971, SIP (Soc. Invertebr. Pathol.) Newsl., 3, 23. Sohi & Wilson, 1971, ibid., 23 2. Nosema disstriae (Thomson, 1959) N. & M., 1974, J. Invertebr. Pathol., 24, 2 3. Kyei-Poku G, Sokolova YY. The microsporidium Nosema disstriae (Thomson 1959): Fine structure and phylogenetic position within the N. bombycis clade. Journal of Invertebrate Pathology. 2017;143:90–103.
	Nosema dollfusi	1964	Bucephalus cuculus; Crassostrea virginica				parenchyma; germ balls	both	3(stained)	1.7(stained)	4.53960138443725 (stained)		U.S.A. (Maryland).	2										Nosema dollfusi Sprague, 1964, J. Protozool., 11, 381, Figs. 1-19.
	Nosema dryocoetesi	1981	Dryocoetes autographus						2.75	1.25	2.24984	long oval	Federal Republic of Germany (Lower Saxony)	2										Purrini, Kurtesh, and R. Ormières. “On Three New Sporozoan Parasites of Bark Beetles (Scolytidae, Coleoptera).” Zeitschrift Für Angewandte Entomologie 91, no. 1–5 (August 26, 2009): 67–74. https://doi.org/10.1111/j.1439-0418.1981.tb04452.x.
	Nosema dungeri	1982	Isotoma violacea						2.25(stained)	1.55(stained)	2.83037863134355 (stained)	ovoid	Germany	2				87.6504350351552 (stained)		18				Purrini, Kurtesh. “Ligth and Electron Microscpic Studies on Three Microsporidians (Microsporida, Microspora) Parasitizing Springtails (Collembola, Apterygota).” Archiv Für Protistenkunde 126, no. 4 (January 1982): 383–92. https://doi.org/10.1016/S0003-9365(82)80055-9.
	Nosema echinostomi	1922	Echinostome rediae; Lymnaea limosa			redia			4.7(fresh); 4.2(stained)	2.8(fresh); 2.8(stained)	19.2935676832461 (fresh)		France (near Paris); U.S.S.R. (Moscow).	2										1. Nosema echinostomi Brumpt, 1922, "Precis de Parasitologie," p. 336. Dollfus, 1946, in "Parasites (animaux et vegetaux) des Helminthes" (P. Lechevalier, ed.), p. 26. Voronin, 1974, Parasitologiya (Leningr.), 8, 359-364, Figs. 23-26 2. Micopospopidium echinostomi (Brumpt, 1922) Canning, 1975, C I H Misc. PubI., 2, 12.
	Nosema empoascae	1995	Empoasca fabae			adult; nymph	salivary glands; anterior midgut; Malpighian tubules; testes; ovarioles; hemocoel (low infection); egg	both	5.07 ± 0.07 (fresh); 4.18 ± 0.06 (stained)	1.66 ± 0.02 (fresh); 1.48 ± 0.02 (stained)	7.31514194521607 (fresh)	rod-shaped	U.S.A. (Champaign, Illinois)	2				23.4676971223158 (fresh)	3 - 6	4.5	DQ996238			Ni X, Backus EA, Maddox JV. A New Microsporidium, Nosema empoascae n. sp., from Empoasca fabae (Harris) (Homoptera: Auchenorrhyncha: Cicadellidae). Journal of Invertebrate Pathology. 1995;66:52–9.
	Nosema ephialtis	1908	Ephialtis angulosa			imago			4.5	2	9.42478		Brazil (Petropolis).											1. Nosema ephialtis L. & S., 1908, Zentralbl. Bakteriol. Parasitenkd. Infektionskr. Hyg. Abt. I, Orig., 46, 315, Fig. 3l(?). Kudo, 1924, Ill. BioI. Monogr., 9(2/3), 88, Fig. 104 2. Nosema astypae L. & S., 1903, Weiser [Partim], 1961, Monogr. Angew. Entomol., 17, 81.
	Nosema epilachnae	1985	Epilachna varivestis			larva; adult			5.3	2.1(stained)	12.2381	ovocylindrical		2			84	72.5707902979242 (stained)	44481	11				Brooks, W. M., E. I. Hazard, and J. Becnel. “Two New Species of Nosema (Microsporida: Nosematidae) from the Mexican Bean Beetle Epilachna Varivestis (Coleoptera: Coccinellidae) 1 , 2.” The Journal of Protozoology 32, no. 3 (August 1985): 525–35. https://doi.org/10.1111/j.1550-7408.1985.tb04056.x.
	Nosema equestris	1980	Otiorrhynchus equestris			adult	connective tissue; Malpighian tubes; oenocytes; fat body	horizontal	4.5	3	21.2058	ovoid	Czech Republic	2										Hostounský, Zdeněk, and J. Weiser. “A Microsporidian Infection in Otiorrhynchus Equestris (Coleoptera, Curculionidae).” Acta Societatis Zoologicae Bohemicae (Věstník Československé Společnosti Zoologické) 44 (January 1, 1980): 160–165.
	Nosema erippi	1903	Danais erippus; D. gilippus			larva			3.25	2	6.80678		Brazil (near Sao Paulo).											Nosema erippi L. & S., 1903, Zentralbl. Bakteriol. Parasitenk. Infektionskr. Hyg. Abt. I, Orig., 33, 155, Fig. 7. Kudo, 1924, Ill. BioI. Monogr., 9{2/3), 85, Fig. 95. Weiser, 1961, Monogr. Angew. Entomol., 17, 81.
	Nosema eubules	1903	Catopsilia eubule			adult			3.5	1.75	5.61232		Brazil (near Sao Paulo).											1. Nosema eubules L. & S., 1903, Zentralbl. Bakteriol. Parasitenk. 231 Infektionskr. Hyg. Abt. I, Orig., 33,155, Fig. 12. Kudo, 1924, Ill. BioI. Monogr., 9{2/3), 84, Fi~ 93 2. Nosema heliothidis L.,, 1904, Weiser [paptim], 1961, Monogr. Angew. Entomol., 17, 78.
	Nosema eurytremae	1972	Eurytrema pancreaticum; Bradybaena similaris; Concephalus maculatus; Postharmostomum gallinum; Trichobilharzia brevis; Schistosoma spindale; Chaetogaster sp.; Indoplanorbis exustus	Fasaiola gigantea;Fasaiola hepatica;Echinostoma malayanum;Echinoparyphium dunni;Echinostoma audyi;E. ilocanum;Aedes aegypti;A. albopictus;and A. togoi		larva	parenchyma	horizontal	3.5(fresh)	2(fresh)	7.33038285837618 (fresh)		West Malaysia.	2	75 (max)									1. Glugea sp. or Pepezia sp. Canning & Basch, 1965, Excerpta Med. Int. Congr. Ser., 91, 71 2. Pepezia helminthorum Canning & Basch, 1968, Parasitology, 58, 341, Figs. 1-11. Lie & Basch, 1970, South-East Asia J. Trop. Med. Publ. Hlth., 1, 419. Basch, 1971, ibid., 2 381, Figs. 1-7 3. Nosema eurytremae Canning, 1972, J. Invertebr. Pathol., 20, 371. Lie & Nasemary, 1973, Z. Parasitenkd., 41, 109, Figs. 1-2. Canning, Lai & Lie, 1974. J. Protozool, 21, 20, Fig. 28. Colley, Lie, Zaman & Canning, 1975, J. Invertebr. Pathol., 26, 11, Figs. 1-29.
	Nosema euzeti	1982	Euzetes seminulum			larva; adult	fat body; hemoctyes; ovaries; general infection		3.95	2.25	10.4703	elongate; oval	Poland	2										Lipa, Jerzy J. “Nosema Euzeti Sp. n. and Gregarina Euzeti Sp. n., Two New Protozoan Parasites of a Mite Euzetes Seminulum (O. F. Miiller) (Acarina, Oribatei).” Acta Protozoologica 21, no. 1 (1982): 121–126.
	Nosema exigua	1957	Artemia salina				intestinal epithelium	horizontal	2.9(fresh)			ovoid	Roumania (Tekirghiol).	1; 2										Nosema exigua Codreanu, 1957, Ann. Sci. Nat. Zool., 19, 561, Figs. 1h, 2a and b.
	Nosema frenzelinae	1909	Cephaloidophora conformis						2.8				France (at Cavaliere on the Mediterranean coast).				25							Nosema frenzelinae L. & D., 1909, C. R. Acad. Sci., 148, 733. Leger & Duboscq, 1909, Arch. Protistenkd., 17, 118, Figs. 32, 33. Kudo, 1924, Ill. BioI. Monogr., 9(2/3)-,-89, Figs. 107-113.
	Nosema fuhreri	1981	Phtiracarus globosus				lymphocytes; gonads	both	2.75	2	5.75959	oval; broadly pyriform	Germany	2										Purrini, K., and J. Weiser. “Eight New Microsporidian Parasites of Moss-Mites (Oribatei, Acarina) in Forest Soils.” Zeitschrift Für Angewandte Entomologie 91, no. 1–5 (August 26, 2009): 217–224. https://doi.org/10.1111/j.1439-0418.1981.tb04471.x.
46244.5	Nosema fumiferanae	1955; 2020; 2016	Choristoneura fumiferana; Choristoneura pinus; Ectomyelois ceratoniae; Epiphyas postvittana	Archipes cerasivorana; A. fervidana			midgut (main infection site, all hosts); fat body; silk gland; epidermis; gonad; hindgut; nerve tissue; haemolymph (E. ceratoniae)	both	3.645 (fresh); 3.9 ± 0.1 (fresh)	1.955 (fresh); 1.8	8.37758040957278 (fresh); 6.6161941284601 (fresh)	oval; elongate ellipsoidal	Canada (Ontario).	2	105	65	85	76.3407	44481; 44545	11; 13.5	KT020736; HQ457432; MN861969; KT020735, KT020736		[MERGED 2026-08-10 — retained as Nosema fumiferanae; combined records: Nosema fumiferanae | Nosema fumiferanae (postvittana isolate); original worksheet rows: 729, 730]	1. Perezia fumiferanae Thomson, 1955, J. Parasitol., 41, 416, PIs. 1, 2. Thomson, 1958, Can. Entomol., 90, 694, Fig;. 1-4. Thomson, 1958, Can. J. Zool., 36, 499-.- Thomson, 1959, Can. J. Zool., 37, 217, Figs. 1-3 2. Glugea fumiferanae (Thomson, 1955) Thomson, 1960, J. Insect Pathol., 2, 354. Weiser, 1960, Monogr. Angew. Entomol., 17, 91. Ishihara ,-1967 , Can. J. Microbiol., 13, 1321, Figs. 1-5 3. Nosema fumiferanae (Thomson, 1955) Wilson, 1972, Thesis, Cornell Univ. [fide Percy, 1973, Can. J. Zool., 51, 554]. Percy, 1973 ibid., 553, Figs. 1-7. Nordin & Maddox, 1974, J. Invertebr. Pathol., 24, 3. Wilson, 1974, Can. J. Zool., 52, 993 4. Nosema (Perezia) fumiferanae (Thomson, 1955) Wilson, 1974, ibid., 59. 5. Nosema fumiferanae (Tosun, 2020), Parasitololgy, 13, 147. Hopper JV, Huang W-F, Solter LF, Mills NJ. Pathogenicity, morphology, and characterization of a Nosema fumiferanae isolate (Microsporidia: Nosematidae) from the light brown apple moth, Epiphyas postvittana (Lepidoptera: Tortricidae) in California. Journal of Invertebrate Pathology. 2016;134:38–47.
	Nosema furnacalis	1988; 1995	Ostrinia nubilalis	Helicoverpa zea		larva	silk gland (of Ostrinia nubilalis)	horizontal				ovoid; ellipsoidal; depression at posterior end (Few Coils type)		2						4 (Few Coils type); 9 (Many Coils type)	U26532			Iwano H, Kurtti TJ. Identification and Isolation of Dimorphic Spores from Nosema furnacalis (Microspora: Nosematidae). Journal of Invertebrate Pathology. 1995;65:230–6.
	Nosema galerucellae	1986	Galerucella luteola						4.95	2.89	21.6471	oval		2				72.6336	7 - 9	8				Toguebaye BS, Bouix G. Nosema galerucellae n. sp., Microsporidian (Protozoa, Microspora), parasite of Galerucella luteola Müller (Chrysomelidae, Coleoptera): Development cycle and ultrastructure. European Journal of Protistology. 1989;24:346–53.
	Nosema galleriae	1977	Galleria mellonella			all stages (larva primarily infected)	systemic infection; silk glands; Malpighian tubules; fat body; nerves; hemocytes; gonads; midgut epithelium	both	3.85 (live); 3.8 (fixed and stained)	2.05 (live); 2.4 (fixed and stained)	8.47163183963962 (live)	ovoid	U.S.A. (California); Russia (St. Petersberg)											Lipa JJ. Microsporidian infections of Galleria mellonella (L.) (Lepidoptera, Galleriidae) with the description of a new species Nosema galleriae n. sp. Acta Protozool. 1977;16:141–9.
	Nosema gammari	1930	Gammarus pulex				tissues around muscles	horizontal	3.4	1.5	4.00553		Belgium (Louvaine).											[?] Nosema sp. Goodrich, 1928, Q. J. Microsc. Sci., 72, 327. Nosema(?) gammari Ryckeghem, 1930, Cellule, 39, 411,Fig. 21.
	Nosema gasti	1969	Anthonomus grandis	Pectinophora gossypiella;Heliothis zea;H. virescens;larva;Bracon mellitor		larva; adult	midgut; general infection		4.25(fresh)	2.3(fresh)	11.7718094723887 (fresh)		U.S.A. (laboratory stocks of insects from Texas and different localities in Mexico).											1. Plistophora sp. Ignoffo & Garcia, 1965, J. Invertebr. Pathol., 7, 262 2. Nosema sp. McLaughlin, 1966, J. Econ. Entomol., 59, 401. "microsporidian" McLaughlin, Daum & Bell, 1968, J. Invertebr. Pathol., 12, 168 3. Glugea gasti McLaughlin, 1969, J. Protozool., 16, 84, Figs. 1-33. McLaughlin, Cleveland, Daum & Bell, 1969, J. Invertebr. Pathol., 13, 429. McLaughlin & Bell, 1970, ibid., 16,84. Bell & McGovern, 1975, ibid., 25, 133 4. Nosema gasti (McLaughlin, 1969) Streett, Sprague & Harman, 1975, Chesapeake Sci., 16, 32, Figs. I, 2.
	Nosema gastroideae	1973	Gastroidea polygoni	Leptinotarsa decemlineata		all stages	striated muscles; general infection		3.8	2.8	15.5991		Czechoslovakia (Hostivice)	1	30	25	27.5							Nosema gastroideae H. & W., 1973, Acta. Entomol. Bohemoslav., 70, 345, Fig. 1 + 2 pIs.
	Nosema gibbsi	1960	Gonocephalum arenarium			adult	fat body	horizontal	3.5	2	7.33038		South Africa		100 (max)									1. Perezia sp. Gibbs, 1956, Parasitology, 46, 48, Figs. 1-15 2. Glugea gibbsi Thomson, 1960, J. Insect Pathol., 17, 354 3. Nosema gibbsi (Thomson, 1960) Weiser, 1961, Monogr. Angew. Entomol., 17, 70.
	Nosema gigantica	1977	Allocreadium fasciatusi			adult	parenchyma	horizontal	7.9 -+ 0.5 (stained)	4.9 -+ 0.3 (stained)	99.3156921567097 (stained)	ellipsoid	India (Andhra Pradesh)	2			190							Canning EU, Madhavi R. Studies on two new species of Microsporida hyperparasitic in adult Allocreadium fasciatusi (Trematoda, Allocreadiidae). Parasitology. 1977;75:293–300.
	Nosema glossiphoniae	1914	Glossiphonia complanata				muscle cells	horizontal	4	2.5	13.09		Germany (Heidelberg)	2										Nosema glossiphoniae Schroder, 1914, Zool. Anz., 43, 322, Fig. 3. Kudo, 1924, Ill. Biol. Monogr., 9(2/3), 103, Figs. 154-157.
	Nosema granulosis	1999	Gammarus duebeni			juvenile; adult	gonadal tissue (adult); subcuticular cells (juvenile); systemic infection (embryo); embryo	both	3.78 ± 0.15 (fixed and stained)	1.22 ± 0.05 (fixed and stained)	2.94584629852992 (fixed and stained)	ovoid	United Kingdom (White Bay, Isle of Cumbrae)	2				11.4982291121386 (fixed and stained)		3	AJ011833			Terry RS, Smith JE, Bouchon D, Rigaud T, Duncanson P, Sharpe RG, et al. Ultrastructural characterisation and molecular taxonomic identification of Nosema granulosis n. sp., a transovarially transmitted feminising (TTF) microsporidium. J Eukaryot Microbiol. 1999;46:492–9.
	Nosema halesidotidis	1904	Halesidotis sp.						5	2.5	16.3625		Brazil (near Sao Paulo).											1. Nosema halestidotidis L. & S., 1904, Zentralbl. Bakteriol. Parasitenk. Infektionskr. Hyg. Abt. I, Orig., 36, 645, 648, Fig. 15. Kudo, 1924, Ill. Biol. Monogr., 9(2/3), 8 2. Nosema erippi L. & S., 1903, Weiser [partim], 1961, Monogr. Angew. Entomol., 17, 81.
	Nosema heliothidis	1904	Heliothis armigera (= H. zea); Heliothis virescens; Campoletis sonorensis			larva; imago	General infection; midgut epithelium; trachael matirx; salivary glands; muscles; fat body; hypodermis; hemocytes; gonads; Malpighian tubules; eggs		4.45(fresh); 4.45(stained)	2.14(fresh); 3.38(stained)	10.6705346396484 (fresh)		Brazil; U.S.A. (widespread).											1. Nosema heliotidis L. & S., 1904, Zentralbl. Bakteriol. Parasitenk. Infektionskr. Hyg. Abt. I, Orig., 36, 645. Kudo, 1924, Ill. BioI. Monogr., 9(2/3), 85 2. Nosema armigerae L. & S., 1904, ibid., 648, Fig. 14 3. Nosema heliothidis L. & S., 1904. Kramer, 1959, J. Insect Pathol., 1, 297, Figs. 1-18. Thomson, 1960, ibid., 2, 349. Weiser (partim], 1961, Monogr. Angew. Entomol., 17, 78. Lipa, 1968, Pol. Pismo Entomol., 38, 612, Figs. 1, 2, 13-15. Lipa, 1968, Acta Protozool., 6, 273, Figs. 1-12. Brooks, 1968, J. Invertebr. Pathol., 11, 511,Figs. 1-14. Brooks, 1969, SIP (Soc. Invertebr.Pathol.) Newsl., 2, 26. Lom & Weiser, 1972, Folia Parasitol. (Prague), 19, 361, Pl. 3, Fig. 3. Brooks & Cranford, 1972, J. Invertebr. Pathol., 20, 80, Figs. 1-3. Brooks, 1973, Misc. Publ. Entomol. Soc. Amer., 9, 105, Figs. 1-3. McNeil & Brooks, 1974, Entomophaga, 19, 195, Fig. 1. Gaugler & Brooks, 1975, J. Invertebr. Pathol.,26, 57.
	Nosema helminthorum	1887	Moniezia expansa; M. benedeni; Monezia sp.; Hymenolepis bacillaris	Hymenolepis nana;Taenia saginata;Ceratoppia bipilis;Xenillus tegeocranus			parenchyma; genital organs; ovules; midgut; ceca	both	6.25(fresh)	3.5(fresh)	40.0880312567448 (fresh)		Germany [Moniez]; France [Labbe]; England;Pakistan [Dissanaike]; Jugoslavia [Weiser]; U.S.S.R. [Shigina].											1. Nosema helminthorum Moniez, 1887, C. R. Acad. Sci., 104, 1312. Dissanaike, 1955, Nature (Lond.), 175, 1002, Fig. 1. Dissanaike, 1955, Trans. R. Soc. Trop. Med. Hyg., 49, 294. Dissanaike, 1957, J. Helminthol., 31,47. Dissanaike, 1957, Parasitology, 47, 335, Figs. 1-39. Dissanaike, 1958, Exp. Parasitol., 7, 306. Shigina, 1972, Bull. K. I. Skryabina Inst. Helminthol., 8, 73 2. Plistophora helminthophthora (Keferstein, 1861) Labbe [partim], 1899, in "Das Tierreich" (0. Blitschli, ed.), 5, 111 3. Gen. incert. helminthophthorum (Keferstein, 1862) Kudo [partim], 1924, Ill. BioI. Monogr., 9(2/3), 196 4. Nosema bischoffi Weiser, 1951, Vestn. Cesk. Spol. Zool., 15, 80, Fig. l.
	Nosema hermannia	1977	Hermannia gibba		terrestrial (found in spruce forest soils)				5.25	2.1	12.1226	oval		2										1. Purrini K, Baumler W. Nosema hermanniae n.sp. - a new microsporidian from Hermannia gibba C.L. Koch (Fam. Hermanniidae, Oribatei, Acari) in spruce forest soils. Zool Anz. 1977;199:107–12.
	Nosema herpobdellae	1931	Herpobdella octoculata				connective tissue in digestive tube	horizontal	6	3	28.2743		Belgium (Louvaine).											Nosema herpobdellae Conent, 1931, Ann. Soc. Sci. Bruxelles, 51, 170.
	Nosema heterosporum	1969	Plodia inteppunatella	Gallepia mellonella;Paramyelois transitella.		all stages	wall of midgut; fat body; silk glands; salivary glands; muscle	horizontal	5.46 (normal spores, fresh); 4.95 (normal spores, stained); 16 (macrospores)	1.99 (normal spores, fresh); 2.08 (normal spores, stained); 3.5 (macrospores)	11.3213291714077 (normal spores, fresh); 102.625360017267 (macrospores)		U.S.A. (Sacramento, California).	2 (normal spores): 4 (???, "a pair of nuclei in a typical spore, and 2 pairs in a macrospore")										Nosema heterosporum K. & L., 1969, J. Invertebr. Pathol., 14, 329, Figs. 1-83.
	Nosema hippodamiae	1959	Hypodamia convergens			pupa; adult	midgut; fat body	horizontal	4.1	2.45	12.8859		U.S.A. (near Linden and Patterson, California).	1										Nosema hippodamiae L. & S., 1959, J. Insect Pathol., 1, 304, Figs. 1-11.
	Nosema hydraeciae	1968	Hydraecia micacea			larva	Transovarian transmission was mentioned	vertical					U.S.S.R. (Leningrad).											Nosema hydraeciae I. & T. [nomen nudum], 1968, Int. Congr. Entomol., 13, [Abstr. pap.].
	Nosema hydriae	1904	Hydria sp.; Dione juno						4.31	1.86	7.80732		Brazil (The first form from Petropolis and the other two from the Amazon region).											1. Nosema hydriae L. & S., 1904, Zentralbl. Bakteriol. Parasitenk. Infektionskr. Hyg. Abt. I, Orig., 36, 646, Fig. 26. Weiser, 1947, Acta Soc. Sci. Nat. Moravicae, 18, 34. Weiser, 1961, Monogr. Angew. Entomol., 17, 81 2. Nosema hydrwia B L. & S., 1908, Zentralbl. Bakteriol. Parasitenk. Infektionskr. Hyg. Abt. I, Orig., 46, 314, Fig. 39. Kudo, 1924, Ill. BioI. Monogr., 9(2/3), 86 3. Nosema hydrae y L. & S., 1908, ibid., 315. Kudo, 1924, loc. cit 4. Nosema hydPae a L. & S., 1904, Kudo, 1924, ibid., 85, Fig. 97 5. Nosema junonis B L. & S., 1904, Zentralbl. Bakteriol. Parasitenk. Infektionskr. Hyg. Abt. I, Orig., 36, 645, Fig. 13.
	Nosema hylobi	1981	Hylobius abietis			adult			5.25	2.25	13.9163	round; long oval	Germany (Lower Saxony)	2				77.7544	44452	11				Purrini, K. “Nosema Hylobii n. Sp. (Nosematidae, Microsporida), a New Microsporidian Parasite of Hylobius Abietis L. (Curculionidae, Coleoptera).” Zeitschrift Für Angewandte Entomologie 92, no. 1–5 (August 26, 2009): 1–8. https://doi.org/10.1111/j.1439-0418.1981.tb01645.x.
	Nosema hyperae	1974	Hypera postica				Malpighian tubules; fat body; trachael cells; abdominal nerve cord; abdominal muscle; integumental epidermal cells of larva; gonads of adults	both	3.1	1.7	4.69092		U.S.A. (Utah).		50	40	45							Perezia hyperae Youssef, 1974, J. Invertebr. Pathol., 24, 282, Figs. 1-11.
	Nosema infesta	1952	Crambus bonifatelis (type host); Hylephila phylaeus	Phryganidia californica;Colias philodice eurytheme;Pieris rapae;Vanessa carye;Junonia coenia;Estigmene acraea;Gnorimoschema operculella;Loxostege stricticalis;Feltia subterranea;Laphygma exigua;Cirphis unipunctata;Heliothis phloxophaga		larva; pupa	fat body	horizontal	6.5	2.5	21.2712		U.S.A. (California).		120 (max)									Nosema infesta Hall, 1952, J. Parasitol., 38, 487, Figs. 1, 2. Hall, 1954, Hilgardia, 22, 537. Weiser, 1961, Monogr. Angew. Entomol., 17,82.
	Nosema invadens	1973	Cadra figulilella; Cadra cautella	Galleria mellonella;Plodia interpunctella;Ephestia elutella;Paramyelois transitella		All stages.	midgut; Malpighian tubules; general infection		4.37(fresh)	1.80(fresh)	7.41353034394119 (fresh)		U.S.A. (California).											Nosema invadens K. & L., 1973, J. Invertebr. Pathol., 21, 293, Figs. 1-58. Nordin & Maddox, 1974, ibid., 24, 3.
	Nosema jirivavrai	1989	Batracobdella picta				muscle; connective tissue	horizontal	3.3	2	6.9115	ovoid	Canada	2				78.5398	44543	12.5				Desser, Sherwin S., and John R. Barta. “Nosema Jirivavrai n.Sp. (Microsporea; Protozoa) from the Leech Batracobdella Picta in Ontario.” Canadian Journal of Zoology 67, no. 11 (November 1, 1989): 2640–2645. https://doi.org/10.1139/z89-373.
	Nosema juli	1971	Diploiulus londinensis caeruleocinctus				fat body; muscles; connective tissues	horizontal	5.5(fresh)	2.8(fresh)	22.5775792037986 (fresh)		U.S.A. (vicinity of Ithaca, New York).		153	81	110							Nosema juli Wilson, 1971, Can. J. Zool., 49, 1279, Figs. 1, 2.
	Nosema junonis	1903	Dione juno	Papilio pompejus		larva			8	2	16.7552		Brazil (near Sao Paulo).											1. Nosema junonis L. & s. [partim, the long spores], 1903, Zentralbl. Bakteriol. Parasitenkd. Infektionskr. Hyg. Abt. I, Orig., 33, 154, 155, Fig. 9. Kudo [partim α], 1924, Ill. BioI. Monogr., 9(2/3), 84, Fig. 80 2. Nosema junonis α L&S., 1904, Zentralbl. Bakteriol. Parasitenkd. Infektionskr. Hyg. Abt. I, Orig., 36, 645. Weiser, 1947, Acta Soc. Sci. Nat. Moravicae, 18, 34. Weiser, 1961, Monogr. Angew. Entomol., 17, 88.
	Nosema kingi (Tubulinosema kingi)	1964; 1977	Drosophila willistoni			adult; larva; pupa	fat body; general infection	both	3.44(fresh)			ovoid	U.S.A.(infected flies obtained from Prof. D. F. Poulson of Yale University)		95	75	85				DQ019419			1. Nosema sp. Burnett & King, 1962, J. Insect Pathol., 4, 111, Figs. 1-4 2. Nosema kingi Kramer, 1964, J. Insect Pathol., 6, 491, Figs. 1-14 3. Armstrong E. Transmission of Nosema kingi to offspring of Drosophila willistoni during copulation. Z Parasitenkd. 1977;53:311–5.
	Nosema kovacevici	1975	Euproctis chrysorrhoea			pupa			5	2	10.472		Yugoslavia (Kosovo).	2										Nosema kovacevici P. & W., 1975, Anz. Schadlingskd. Pflanzen Umweltischutz., 48, 11-17, Figs. 1-2.
	Nosema kozhovi	1967	Brandtia lata lata				general infection; gut epithelium		3.6(fresh); 3.25(stained)	2.15(fresh); 1.95(stained)	8.71320722473129 (fresh)		U.S.S.R. (Lake Baical near Bolshiye Koty).											Nosema kozohovi Lipa, 1967, Acta Protozool., 5, 93, Figs. 1-4.
	Nosema laphygmae	1959	Laphygma frugiperda			adult	fat body	horizontal	4.53 (normal spores); 8.5 (macrospores)	1.86 (normal spores); 2.25 (macrospores)	8.20583372799123 (normal spores); 22.5311098124643 (macrospores)		Venezeula (Caracas).											Nosema laphygmae Weiser, 1959, J. Insect Pathol., 1, 52, Figs. 1-4. Weiser, 1961, Monogr. Angew. Entomol., 17,-88.
	Nosema lepidocyrti	1980	Lepidocyrtus lignorum						6	3.6	40.715	Oval; elongated	Germany (Lower Saxony)	2										Weiser, Jaroslav, and Kurtesh Purrini. “Seven New Microsporidian Parasites of Springtails (Collembola) in the Federal Republic of Germany.” Zeitschrift F�r Parasitenkunde Parasitology Research 62, no. 1 (1980): 75–84. https://doi.org/10.1007/BF00925368.
	Nosema lepiduri	1960	Lepidurus apus				connective tissue cells of appendages; carapace; head; fat body	horizontal	4.2(fresh)	2.35(fresh)	12.1446118006147 (fresh)		Czechoslovakia (near Prague).	1										1. "Nosema lepiduri Vavra, 1958 (im Druck) ," Vavra, 1959, Vestn. Cesk. Spol. Zool., 23, 347, 2 figs 2. Nosema lepiduri Vavra,1960, J. Protozool., 7, 36, Figs. 1-7.
	Nosema lepocreadii	1980	Lepocreadium manteri						3.5	1.5	4.12334	elongate; elliptical	U.S.A.	2										Canning, Elizabeth U., and Andrew C. Olson. “Nosema Lepocreadii Sp. n., a Parasite of Lepocreadium Manteri (Digenea: Lepocreadiidae) from the Gut of the California Grunion, Leuresthes Tenuis.” The Journal of Parasitology 66, no. 1 (February 1980): 154. https://doi.org/10.2307/3280609.
	Nosema leptocordis	1966	Leptocoris trivittatus			adult	midgut epithelium	horizontal	2.8	1.3	2.47767		U.S.A. (Salt Lake City).				30							Nosema leptocordis Lipa, 1966, J. Invertebr. Pathol., 8, 250, Fig. 1.
	Nosema lepturae	1968	Leptura rubra			adult	general infection; trachael matrix; fat body; midgut epithelium		5.35(fresh)	2.85(fresh)	22.7531811431649 (fresh)		Poland (Bialowieza National Park).		117(max)									Nosema lepturae Lipa, 1968, Acta Protozool., 5, 269, Figs. 1-6.
	Nosema limbata	1980	Tramea limbata			larva			5.9(fresh); 5.6(stained)	2.3(fresh); 2.3(stained)	16.3420413851985 (fresh)	oval-pyriform	Visakhapatnam	2 (connected with a faintly stained filamentous structure)	150	1900-03-20	115							Narasimhamurti, C C, S Nazeer Ahamed, and C Kalavati. “Two New Species of Microsporidia from the Larvae OfTramea Limbata (Odonata : Insecta).” Proceedings: Animal Sciences 89, no. 6 (November 1980): 531–35. https://doi.org/10.1007/BF03179051.
	Nosema liturae	1987	Spodoptera litura	Helicoverpa armigera (experimental host)		larva	general infection		4.34 -+ 0.27	1.99 -+ 0.14	8.99901	long ovoid	China (Guangzhou)				94.2 -+ 11.97	78.1471	12 - 13	12.5				1. Li SP, Wenn CS. Nosema liturae sp. n., a new species of microsporidia from the cotton leafworm, Spodoptera litura. Scientia Agricultura Sinica. 1987;20:71–4.
	Nosema lophocampae	1903	Lophocampa flavostica			larva			3.75	1.5	4.41786		Brazil (Sao Paulo).											1. Nosema lophocampae L. & S., 1903, Zentralbl. Bakteriol. Parasitenkd. Infektionskr. Hyg. Abt. I, Orig., 33, 154, Fig. 5. Kudo, 1924 Ill. Biol. Monogr., 9(2(3), 85, Fig.94 2. Nosema erippe L. & S., 1903, Weiser [partim], 1947, Acta Soc. Sci. Nat. Moravicae, 18, 33. Weiser [partim], 1961, Monogr. Angew. Entomol., 17, 81.
	Nosema lotmarae	1961	Tineola biselliella			larva; pupa; and adult	Malpighian tubules; silk glands	horizontal	3.75	1.75	6.0132		Switzerland [Lotmar]; Czechoslovakia [Weiser].		75(max)									1. Nosema sp. Lotmar, 1941, Mitt. Schweiz. Entomol. Ges., 81, 361,Figs. 1-3 2. Nosema Zotmaris Weiser, 1961, Monogr. Angew. Entomol., 17, 87.
	Nosema loxagrotidis	1976	Loxagrotis albicosta	Chorizagrotis auxiliaris (experimental host); Spodoptera frugiperda (experimental host)		all stages	midgut epithelium; Malpighian tubules; fat body; nervous tissue; silk glands; tracheae; muscles; hemocytes; epidermis; testes (lightly infected); ovary	both	4.451 -+ 0.222 (fixed and stained)	2.612 -+ 0.178 (fixed and stained)	15.9001990733364 (fixed and stained)	ovate	U.S.A. (Nebraska)											1. Po-lun Su P. Life Cycle of Nosema loxagrotidis sp. n. (Microsporida: Nosematidae) and Its Development in Loxagrotis albicosta (Smith) (Lepidoptera: Noctuidae). University of Nebraska - Lincoln [Internet]. 1976 [cited 2020 Aug 13]; Available from: https://digitalcommons.unl.edu/archivaltheses/1379/
	Nosema loxostegi	1980	Loxostege sticticalis				fat body; systemic infection		4.8	1.75	7.6969	ovocylindrical	Moldova; Ukraine (Odessa region); Russia (Stavropolskiy Kray)		80(max)		45							Sokolova YY, Voronin VN. Annotated list of species of the Microsporidia described in the Former Soviet Union and Russia in 20th century (1967–2000). Protistology. 2018;12:12–37.
	Nosema lutzi	1929	Aedes aegypti (= Stegomyia fasciata = Aedes calopus)			adult	in gut	horizontal	5.25	2.25	13.9163		Brazil											1. Nosema stegomyiae Lutz & Splendore, 1908, Zentralbl. Bakteriol. Parasitenkd. Infektionskr. Hyg. Abt. I, Orig., 46, 315. Kudo, 1924, Ill. Biol. Monogr., 9(2/3), 88. Weiser, 1947, Acta Soc. Sci. Nat. Moravicae, 18, 39. Fox & Weiser [partim], 1959, J. Parasitol., 45,21. Kudo, 1960, AIBS (Am. Inst. Biol. Sci.) Tech. Rep., p. 51. Thomson [partim], 1960, J. Insect Pathol., 2, 352. Weiser [partim], 1961, Monogr. Angew. Entomol., 17, 108 2. [non] Nosema stegomyiae Marchoux, Salimbeni & Simond, 1903, Ann. Inst. Pasteur (Paris), 17, 714 [fide Kudo, 1924, Ill. Biol. Monongr., 9(2/3), 169, 206, Figs. 601-607] 3. [non] Nosema stegomyiae Simond, 1903, C. R. Soc. Biol., .2.2.., 1335, Figs. 1-9 4. Nosema lutzi Kudo, 1929, Arch. Protistenkd., 67, 5. Canning & Hulls, 1970, J. Protozool., 17, 538.
	Nosema lymantriae (Vairimorpha lymantriae)	1957	Lymantria dispar	Euproctis chrysorrhoea		larva	fat body; silk gland	horizontal	5.5	2.25	14.579		Czechoslovakia (Benedfk);Jugoslavia (middle Serbia) [Weiser]; U.S.S.R. (Carpathian and Sverdlovsk regions) [I. &L.].				125							Nosema lymantriae Weiser, 1957, Vestn. Cesk. Spol. Zool., 21, 67, Figs. 1-3, Pl. 1. Weiser, 1957, Z. Angew. Entomol., 40, 510, Figs. 1, 2. Weiser, 1961, Monogr. Angew. Entomol., 17, 85. Issi & Lipa, 1968, Acta Protozool., 6, 284, 285, Pls.1-3. Lom & Weiser, 1972, Folia Parasitol., 19,361, Pl. 3-Fig. 4.
	Nosema lysimniae	1903	Mechanites lysimnia			larva			5	2.25	13.2536		Brazil (near Sao Paulo).											Nosema lysimniae L. & S., 1903, Zentralbl. Bakteriol. Parasitenkd.Infektionskr. Hyg. Abt. I, Orig., 33, 154, Fig. 10. Kudo,1924, Ill. Bio1. Monogr., 9(2/3), 84, Fig. 92.
46240.5	Nosema maddoxi	2018; 2018; 2023 (Published 2025); 2023 (Published 2025)	Chinavia hilaris; Halyomorpha halys; Euschistus servus; Euschistus tristigmus; Chinavia hilaris; Halyomorpha halys; Euschistus servus; Euschistus tristigmus; Halyomorpha Halys (Marmorated Stink Bug); Halyomorpha Halys (Marmorated Stink Bug)	Euschistus variolarius; Podisus maculiventris; Nezara viridula; Oncopeltus fasciatus			midgut (primary infection site); fat body (primary infection site); egg; Malpighian tubes & fatty tissue	both; both; Horizontal?; Horizontal?	4.72 ± 0.05 (fresh); 4.06 ± 0.05 (fixed); 3.73 +/- 0.18 um (3.18 - 4.36 um) (fresh), 3.46 +/- 0.29 um (3.0 - 4.17 um) (Giemsa stain)	2.19 ± 0.03 (fresh); 2.01 +/- 0.28 um (1.62 - 2.35 um) (fresh), 1.71 +/- 0.16 um (1.37 - 2.06 um) (Giemsa stain)	11.8530154536938 (fresh)	oblong; oblong; Oval (fresh); Oval (fresh)	(Monticello, Illinois) USA (for the Chinavia hilaris isolate); Fatsa-Ordu, Turkey	1				55.0407032908932 (fresh)	44386; 7-9; 7 - 8 (fixed); 7 - 8 (fixed)	8	KY783594–KY783624; KY783594–KY783624; MT434671; MT434671		[MERGED 2026-08-06: original rows 777, 1524] First identified by: Fatsa-Ordu, Turkey; [MERGED INTO ROW 777 ON 2026-08-06] Subcellular localization: Cytoplasm [MERGED/UPDATED 2026-08-06 — current master source rows 777, 1524]	Hajek AE, Solter LF, Maddox JV, Huang W, Estep AS, Krawczyk G, et al. Nosema maddoxi sp. nov. (Microsporidia, Nosematidae), a Widespread Pathogen of the Green Stink Bug Chinavia hilaris (Say) and the Brown Marmorated Stink Bug Halyomorpha halys (Stål). Journal of Eukaryotic Microbiology. Wiley; 2018;65:315–30.; Hajek AE, Solter LF, Maddox JV, Huang W, Estep AS, Krawczyk G, et al. Nosema maddoxi sp. nov. (Microsporidia, Nosematidae), a Widespread Pathogen of the Green Stink Bug Chinavia hilaris (Say) and the Brown Marmorated Stink Bug Halyomorpha halys (Stål). Journal of Eukaryotic Microbiology. Wiley; 2018;65:315–30. https://link-springer-com.myaccess.library.utoronto.ca/article/10.1007/s11686-024-00963-3; https://link-springer-com.myaccess.library.utoronto.ca/article/10.1007/s11686-024-00963-3
	Nosema manierae	1983	Chilo zacconius; Heliothis armigera			larva	intestinal epithelium (in Heliothis armigera); adipose tissue (in Helios armigera); systemic infection (in Chilo zacconius); muscles (in Chilo zacconius); hypodermis (in Chilo zacconius); peritracheal cells (in Chilo zacconius); salivary glands (in Chilo zacconius); cerebral ganglia (in Chilo zacconius); gonads (in Chilo zacconius)	both	4.18 (avg of all entries)	2.42 (avg of all entries)	12.81756817415 (avg of all entries)	ovoid		2				83.6291964385603 (avg of all entries)	10 - 12	11				Toguebaye B-S, Bouix G. Nosema manierae sp.n., Microsporidie parasite de Chilo zacconius Blezenski 1970 (Lepidoptera: Pyralidae), hôte naturel, et Heliothis armigera (Hübner 1808) (Lepidoptera: Noctuidae), hôte expérimental: Cycle évolutif et ultrastructure. Z Parasitenkd. 1983;69:191–205.
	Nosema marionis	1895	Ceratomyxa coris (= Leptotheca coris); Coris julis; C. giofredi			trophozoite			8	3	37.6991		France (Marseille, Villefranche).											1. Glugea marionis Thelohan, 1895, Bull. Sci. Fr. Be1g., 26, 360, Figs. 14, 15. Georgevitch, 1917, Bull. Soc. Zool. Fr., 42, 106, Figs. 1-4. Wenyon, 1962, "Protozoology," p. 719, Fig. 719D 2. Nosema marionis (Thelohan, 1895) Labbe, 1899, in "Das Tierreich" (0. Butsch1i, ed.), 5, 106. Stempe11, 1919, Arch. Protistenkd., 40, 142, Figs. 5, 7, 14, 16, 18-23, 44-45, 47-48, 52, 54, 64, 75, 77-80, 89-90, 110-113. Kudo, 1924, Ill. Biol. Monogr., 9(2/3), 79, Figs. 64-71. Poisson, 1953, in "Traite de Zoologie" (P. P. Grasse, ed.), 1(2), 1069 3. Mariona marionis (The10han, 1895) Stempe11, 1909, Arch. Protistenkd. 16, 341.
	Nosema marucae	1992	Maruca testulalis			larva; papa; adult	fat body; Malpighian tubules; integumental epithelial cells; tracheal epithelial cells; heart; inter-membrane tissue; hemocytes	horizontal	4.58	2.32	12.9074	ovoid	Kenya	2				98.3947	44545	13.5				Odindo, Maurice O., and Walter G. Z. O. Jura. “Ultrastructure OfNosema Marucae Sp. n. (Microspora, Nosematidae), a Pathogen Of Maruca Testulalis (Lepidoptera, Pyralidae).” Current Microbiology 25, no. 6 (December 1992): 319–325. https://doi.org/10.1007/BF01577228.
	Nosema medinalis	1988	Cnaphalocrocis medinalis				many tissues except fat body	horizontal																https://oversea.cnki.net/KCMS/detail/detail.aspx?dbcode=CJFQ&dbname=CJFD8589&filename=DWFL198802001&v=Mjg1NTVsVkw3TUlUck5Zckt4RnRuTXJZOUZaWVI4ZVgxTHV4WVM3RGgxVDNxVHJXTTFGckNVUjdxZmIrZG9GaS8=
	Nosema melasomae	1986	Cyrsomela populi				Haemolymph; epithelium	horizontal	4.86 ± 0.71 (fresh)	1.64 ± 0.19 (fresh)	6.84419835688704 (fresh)	elongate	Yugoslavia	2				36.0654836632108 (fresh)	44355	7				Yaman M. Re-record and Spore Ultrastructure of Nosema melasomae Si-dor & Jodal 1986, a Microsporidian Pathogen of Crysomela populi (Coleoptera: Chrysomelidae). Iranian Journal of Parasitology. Tehran University of Medical Sciences; 2018;13:244–50.
	Nosema melolonthae	1955	Melolontha melolontha			larva	fat body	horizontal	4.99(fresh)	2.81(fresh)	20.6305975770886 (fresh)		Germany [Krieg, Huger]; France [Huger]; Czechoslovakia [Weiser ].	1 (unclear if different nucleus spores have different sizes); 2 (unclear if different nucleus spores have different sizes); 3 (unclear if different nucleus spores have different sizes)			181							1. Plistophora melolonthae Krieg, 1955, Zentralbl. Bakteriol. Parasitenk. Infektionskr. Hyg. Abt. II, 108, 538, Figs. 1-6. Thomson, 1960, J. Insect Pathol., 2, 365.Weiser, 1961, Monogr. Angew. Entomol. 17,70 2. Nosema melolonthae (Krieg, 1955) Huger, 1964, Entomophaga Mem. Hors Ser., 2, 83. Kharazi-Pakdel, 1968, Entomophaga, 13, 289, Figs. 1-5. Kharazi-Pakdel, 1971, Proc. IV Int. Colloq.Insect Pathol., 1970, 410.
	Nosema mesnili	1918	Pieris brassicae (type host); Pieris rapae; Aporia crataeg; Apanteles glomeratus; A. rubecula; Hyposoter ebeninus; Pimpla instigator; Neoaplectana sp.; N. agriotos; Pieris canidia			larva	gut; fat body; general infection; Malpighian tubules		3.5	1.75	5.61232	oblong; oval	Cosmopolitan.	2				60.4757		11				1. Perezia mesnili Paillot, 1918, C. R. Soc. BioI., 81, 67, Figs. 1-32. Kudo, 1924, Ill. BioI. Monogr., 9(2/3), 126, Figs. 338- 344. Paillot, 1929, Arch. Anat. Microsc.,25, 212, Figs. 1-12. Weiser, 1947, Acta Soc. Sci. Nat. Moravicae, 18, 35. Poisson, 1953, in "Traite de Zoologie" (P. P. Grasse, ed.), 1(2), 1061. Tanada, 1953, Proc. Hawaii. Entomol. Soc., 15, 167, Figs. 1-2. Tanada,1955, ibid., 609 2. Perezia legeri Paillot, 1918, C. R. Soc. BioI., 81, 187, Figs. 1-12. Kudo, 1924, Ill. BioI. Monogr., 9(2/3), 127, Figs. 345-356. Paillot, 1929, loc. cit. Weiser, 1947, loc. cit 3. Perezia pieris Paillot, 1924, C. R. Soc. BioI., 90, 1255, Figs. 1-17. Paillot, 1929, loc. cit 4. Nosema polyvora Blunck, 1952, Trans. IX Int. Congr. Entomol., Amsterdam, 1952, 438, Figs. 1-2. Blunck, 1954, Z. Angew. Entomol., 3 ,329. Blunck, Krieg & Scholtyseck, 1959, Z. Pflanzenkr. Pflanzenpathol. Pflanzenschutz., 66, 130, Figs. 1-2, 6, 8. Thomson, 1960, J. Insect Pathol., 2, 351. Lipa, 1963, Pr. Nauk. Inst. Ochr. Rosl. Warsz., 5,123, Figs. 14-26. Issi, 1963, Tr. Vses. Nauchno-Issled. Inst. Zashch. Rast., 19, 175, Fig. 2. Issi & Maslennikova, 1964, Entomol. Obozr., 43, 117. Issi & Maslennikova, 1966, ibid., 45, 499. Veremtchuk & Issi, 1968, Int. Congr. Entomol., 13, 107 [Abstr. pap.]. Nordin & Maddox, 1974, J. Invertebr.,Pathol., 24, 3 5. Perezia (Glugea) legeri Paillot, 1918, Blunck et-al., 1959, Z. Pflanzenkr. Pflanzenpathol. Pflanzenschutz., 66, 132 6. Nosema cf. legeri (Paillot, 1918) Blunck et al.,1959, loc. cit. 7. Glugea mesnili (Paillot, 1918) Thomson, 1960, J. Insect Pathol., 2, 355 8. Glugea legeri (Paillot, 1918) Thomson, 1960, loc. cit 9. Glugea pieris (Paillot, 1924) Thomson, 1960, loc. cit 10. Nosema brassicae Weiser, 1961, Z. Angew. Entomol., 17, 80 11. Nosema mesnili (Paillot, 1918) Weiser, 1961, Monogr.Angew. Entomol., 17, 79. Gupta, 1964, Curro Sci. (Bangalore), 33, 407, Fig. 1. Issi & Chervinskaya, 1969, Zool. Zh., 48, 1140. Hostounsky, 1970, Acta Entomol. Bohemoslav., 67, 1, Figs. 1-5. Veremtchuk & Issi, 1970, Parasitologia,4, 4, Figs. 1, 2. Weiser, 1971, SIP (Soc. Invertebr. Pathol.) Newsl. 1, 25. Lom & Weiser, 1972, Folia Parasitol. (Prague), 19, 361, Pl. 4, Fig. 1 12. Nosema pieris (Paillot, 1918) Nordin & Maddox, 1974, J. Invertebr. Pathol., 24, 2 13. Cheung WWK, Wang J-B. Electron microscopic studies on Nosema mesnili Paillot (Microsporidia: Nosematidae) infecting the Malpighian tubules of Pieris canidia larva. Protoplasma. 1995;186:142–8.
	Nosema micrattaci	1904	Micrattacus nana						3.75	1.75	6.0132		Brazil (near Sao Paulo).											1. Nosema micrattaci L. & S., 1904, Zentralbl. Bakteriol. Parasitenkd. Infektionskr. Hyg. Abt. I, Orig., 36, 646, Fig. 27. Kudo, 1924, Ill. Biol. Monogr., 9(2/3), 86, Fig. 98 2. Nosema erippi L. & S., 1903, Weiser [partim], 1947, Acta Soc. Sci. Nat. Moravicae, 18, 38. Weiser [partim], 1961, Monogr. Angew. Entomol., 17, 81.
	Nosema monorchis	2005	Monorchis parvus				intestinal; uterine	horizontal	3.2 ± 0.3 um (fixed)	2.5 ± 0.2 um (fixed)	10.471975511966 (fixed)	oval	France	2				129.590696960579 (fixed)	16-17	16.5				1. Levron C, Ternengo S, Sikina Toguebaye B, Marchand B. Ultrastructural description of the life cycle of Nosema monorchis n. sp. (Microspora, Nosematidae), hyperparasite of Monorchis parvus (Digenea, Monorchiidae), intestinal parasite of Diplodus annularis (Pisces, Teleostei). Eur J Protistol. Elsevier Science; 2005;41:251–6.
	Nosema montanae	1991	Melanoplus packardii			adult; nymph	fat body	horizontal	3.06 ± 0.47 (fresh, average); 2.8 ± 0.5 (fixed and Giesma stained, average)	1.47 ± 0.16 (fresh, average); 1.4 ± 0.2 (fixed and Giesma stained, average)	3.46222045822251 (fresh, average)	ovocylindric	U.S.A. (Montana)					27.708847204662 (fresh, average)	5 - 7	6				Wang LY, Streett DA, Henry JE. Nosema montanae n.sp. (Microsporida: Nosematidae), a parasite from the grasshopper Melanoplus packardii (Orthoptera: Acrididae). J Invertebr Pathol. 1991;58:211–8.
	Nosema murinanae	1956	Cacoecia murinana			larva	fat body	horizontal	5	2.25	13.2536		Czechoslovakia (middle Slovakia).	2										Nosema murinanae Weiser, 1956, Z. Pflanzenkr. Pflanzenpathol. Pflanzenschutz., 63,196. Weiser, 1961, Monogr. Angew. Entomol., 17, 84.-
	Nosema muscidifuracis	1994	Muscidifurax raptor			larva; adult; pupa	midgut epithelium; Malpighian tubules; ovary; oocytes; fat body; egg	both	5.4 ± 0.5 (spore type 1); 5.4 ± 0.5 (spore type 2); 6 ± 0.8 (spore type 3)	3 ± 0.2 (spore type 1); 3 ± 0.2 (spore type 2); 3.2 ± 0.3 (spore type 3)	25.4469004940773 (spore type 1); 25.4469004940773 (spore type 2); 32.1699087727595 (spore type 3)	ovoid	U.S.A. (New York)	2 (spore type 1); 2 (spore type 2); 2 (spore type 3)				47.1238898038469 (spore type 1); 89.5353906273091 (spore type 2); 155.822995618054 (spore type 3)	9 - 10 (spore type 2 in larvae and adults); 15 - 16 (spore type 3 in eggs)	5 (spore type 1); 9.5 (spore type 2); 15.5 (spore type 3)				Becnel JJ, Geden CJ. Description of a New Species of Microsporidia from Muscidifurax raptor (Hymenoptera: Pteromalidae), a Pupal Parasitoid of Muscoid Flies. J Eukaryotic Microbiology. 1994;41:236–43.
	Nosema muscularis	1957	Lymantria dispar	Nygmia phaeorrhoea;Hyphantria cunea;Euproctis chrysorrhoea		larva	muscles of midgut; tracheae; Malpighian tubules	horizontal	5.4	3.5	34.6361		Czechoslovakia (Benadik).											Nosema muscularis Weiser, 1957, Vestn. Cesk. Spol. Zool., 21, 71, Figs. 4, 5, Pl. 2-Fig. 1. Weiser, 1957, Z. Angew. Entomol., 40, 512, Figs. 3-5. Weiser, 1961, Monogr. Angew. Entomol., 17, 86. Lom & Weiser, 1972, Folia Parasitol. (Prague), 19, 361.
	Nosema mylitta	2007	Antheraea mylitta						4.42 -+ 0.04	2.83 -+ 0.03	18.5351	oval	India (Assam)	2				115.579	12 - 14	13				1. Chakrabarty S, Manna B. Three new species of Nosema from non-mulberry silkworms in Assam: light and electron microscopy studies. J Parasit Dis. 2007;30:125–33.
	Nosema mystacis	1908	Ascaris mystax				gut of cat; female reproductive tubules	both	4.25	2.25	11.2656		Brazil (Sao Paulo).											Nosema mystacis L. & S., 1908, Zentralbl. Bakteriol. Parasitenkd. Infektionskr. Hyg. Abt. I, Orig., 46, 314, Fig. 32. Kudo, 1924, Ill. BioI. Monogr., 9(2/3), 87, Fig. 101.
	Nosema nebulellum	1961	Homeosoma nebulellum				fat body	horizontal	5.2	3.3	29.6504		Czechoslovakia (Sudslowakei).											1. Nosema sp. Weiser, 1952, Zool. Entomol. Listy, 15, 264, Fig. 3 2. Nosema nebulellum Weiser, 1961, Monogr. Angew. Entomol., 17, 84.
	Nosema nepae	1928	Nepa cinerea				fat body	horizontal	5.25	2.5	17.1806		France (Banyuls) [Poisson]; Poland [Lipa].		40(max)									Nosema nepae Poisson, 1928, Arch. Zool. Exp. Gen., 67,129, Figs. 1-4. Poisson, 1953, in "Traite de Zoologie (P. P. Grasse, ed.) 1(2), 1048, Fig. 802. Weiser, 1961, Monogr. Angew. Entomol., 17, 61. Lipa, 1966, J. Invertebr. Pathol., 8, 161, Fig. 3.
	Nosema neumanni	2017	Apis mellifera				midgut	horizontal	2.36 ± 0.14 (fixed)	1.78	3.91517005102933 (fixed)	ovocylindrical	(Kasese district) Uganda	2				61.5124	2021-10-12	11	MF882996			Chemurot M, De Smet L, Brunain M, De Rycke R, de Graaf DC. Nosema neumanni n. sp. (Microsporidia, Nosematidae), a new microsporidian parasite of honeybees, Apis mellifera in Uganda. European Journal of Protistology. 2017;61:13–9.
	Nosema nisotrae	1989	Nisotra sp.			adult			5.8	3.1	29.1843	oval	Senegal	1				160.692	15-18	16.5				Toguebaye, Bhen Sikina, and Bernard Marchand. “Observations en microscopie électronique à transmission des stades de développement de Nosema nisotrae n. sp. (microsporida, nosematidae) parasite de Nisotra sp. (coleoptera, chrysomelidae).” Archiv für Protistenkunde 137, no. 1 (January 1989): 69–80. https://doi.org/10.1016/S0003-9365(89)80042-9.
	Nosema nonagriae	1929	Nonagria typhae (type host); N. cannae; Sesia vespiformis; S. culiciformis; S. spheciformis			larva	generalized in gut; Malpighian tubules; muscles; fat body; tracheal tubules; nerves; silk glands	horizontal	4.75	2.25	12.5909		Germany (Breslau).	2			70							Nosema nonagriae Schwarz, 1929, Z. Morphol. Oekol. Tiere, 13, 675, Figs. 1-6, 8-17, 22, Pl. 8-figs. 1-7.
	Nosema notabilis	1939; 1999	Sphaerospora polymorpha; Opsanus tau; O. beta; Ortholinea polymorpha			trophozoite	urinary bladder	horizontal	3.3(fresh)	2(fresh)	6.91150383789754 (fresh)		U.S.A. (Solomons, Maryland, and Englewood, Florida).	2	62	45	53.5	47.1238898038469 (fresh)	44356	7.5				1. Nosema notabilis Kudo, 1939, Anat. Rec., 75, 153. Kudo, 1944, Ill. BioI. Monogr., 20, 4, text figs. 1-7, PIs. 1-12. Lom & Weiser, 1972, Folia-Parasitol. (Prague), 19, 360, Pl. I-fig. 2 2. Dyková I, Lom J. Nosema notabilis (Microsporidia), its ultrastructure and effect on the myxosporean host Ortholinea polymorpha. Dis Aquat Org. 1999;35:69–76.
	Nosema omaniae	1995	Omania coleoptrata			adult	fat body; muscles; nervous tissue	horizontal	4.4	2.3	12.1873	ovoid	Senegal	2				90.3208	44543	12.5				Diarra, K., and B. S. Toguebaye. “Ultrastructural Study of Nosema Omaniae Sp. n. (Microspora, Nosematidae) Parasite of Omania Coleoptrata (Heteroptera, Omaniidae).” Acta Protozoologica 34, no. 1 (1995): 61–66.
	Nosema onychiurus	1980	Onychiurus quadriocellatus						3	1.6	4.02124	long; oval		2										Weiser, Jaroslav, and Kurtesh Purrini. “Seven New Microsporidian Parasites of Springtails (Collembola) in the Federal Republic of Germany.” Zeitschrift F�r Parasitenkunde Parasitology Research 62, no. 1 (1980): 75–84. https://doi.org/10.1007/BF00925368.
	Nosema ormieresi	1979	Marteilia refringens						2.03	1.5	2.39154	ellipsoidal	France	2				25.9181	44322	5.5				Comps, Michel. “Mise en evidence d’une microsporidie parasite de Marteilia refringens agent de la maladie de la glande digestive de Ostreà edulis L.,” n.d., 4.
	Nosema oryzaephili	1971	Oryzaephilus surinamensis; Tribolium castaneum	Oryzaephilus mercator;Lasioderma serricorne;Stegobium paniceum;Dermestes maculatus;Ephestia elutella;E. cautella;and E. kuehniella			fat body; nerve fibers and cells	horizontal	4.45(fresh)	2.95(fresh)	20.2769516336667 (fresh)		England (Slough, Berks.).	2										Nosema oryzaephili B., C. & H., 1971, J. Invertebr. Pathol., 17, 419, Figs. 1-42. Burges, Canning & Hulls, 1974, J. Invertebr. Pathol., 23, 135. Figs. 1-4.
	Nosema otiorrhynchi	1951	Otiorrhynchus ligustici			adult	Malpighian tubules; fat body; muscle	horizontal	3.9 (normal spores); 7 (macrospores)	1.9 (normal spores); 2 (macrospores)	7.37174716164845 (normal spores); 14.6607657167524 (macrospores)		Czechoslovakia (vicinity of Luzce and of Berkovice).	1 (normal spores)										Nosema otiorrhynchi Weiser, 1951, Vestn. Cesk. Spol. Zool., 15, 215, Figs. 1-5. Weiser, 1961, Monogr. Angew. Entomol., 17, 67.
	Nosema pariacanthi	1985	Priacanthus boops		marine		liver	horizontal					Bay of Bengal											1. Sandeep BV, Kalavati C. A new microsporidian, Nosema pariacanthi n. sp. from the liver of a marine fish, Priacanthus boops. Indian Journal of Parasitology. 1985;9:253–5.
	Nosema partelli	1993	Chilo partellus			larva; adult; pupa	fat body; Malpighian tubules; muscles; alimentary canal; egg	both	3 (fixed and stained); 6 (rare form, fixed and stained)	2 (fixed and stained); 2.5 (rare form, fixed and stained)	6.28318530717959 (fixed and stained); 19.6349540849362 (rare form, fixed and stained)	ovoid (from figures)	South Africa (Brits and Warmbaths Districts, Transvaal)	2 (fixed and stained)										Walters HS, Kfir R. Development of Nosema partelli, new species (Protozoa: Microsporida: Nosematidae) in the stem borer Chilo partellus (Swinhoe) (Lepidoptera: Pyralidae). Afr Entomol. 1993;1:57–62.
	Nosema parva	1887	Cyclops spp.						3.5	2	7.33038		France (Lille)											Nosema parva Moniez, 1887, C. R. Acad. Sci., 104, 1313.
	Nosema pediculusvestimenti	1926	Pedieulus vestimenti				intestinal epithelium; fat body	horizontal	3.75	3.75	27.6117	spherical	U.S.S.R. (Moscow).											1. Cocconema pediculis vestimenti P. & M., 1926, Ruskij. Zurn. Trop. Med., 8, 48, Figs. 1-5 2. Cocconema pedieulus vestimenti P. & M., 1926, ibid., 49 3. Cocconema pediculi Weiser, 1947, Acta Soc. Sci. Nat. Moravicae, 18, 28 4. Nosema pedieuli (Weiser, 1947) Weiser, 1961, Monogr. Angew. Entomol., 17, 59.
	Nosema perezioides	1960	Agrotis segutum			larva	midgut; fat body; Malpighian tubules; tracheae; salivary glands; muscle; epidermia; ganglia; pericardial cells; oenocytes; gonads	both	4.2	1.8	7.12513		Germany (Darmstadt).	2	103(max)									1. Nosema sp. Huger, 1958, Trans. 1st Int. Conf. Insect Pathol. Biol. Control, Praha, 1958, 321, Figs. 1, 2 2. Nosema perezioides Huger, 1960, Z. Pflanzenkr. Pflanzenpathol. Pflanzenschutz., 67, 65, Figs. 1-11. Weiser, 1961, Monogr. Angew. Entomol., 17, 79. Issi & Nilova, 1967, Izv. Akad. Nauk Tadzh. SSR Otd. Biol. Nauk., 1, 66. Nordin & Maddox, 1974, J. Invertebr. Pathol., 24, 3.
	Nosema peridromae	1979	Peridroma saucia			larva; pupa	fat body; midgut; general infection		2.55	1.8	4.32597	oval	France											Lipa, Jerzy J. “Nosema Peridromae Sp. n., a New Microsporidian Parasite of ,the Variegated Cutworm Peridroma Saucia (Hbn.) (Lepidoptera, Noctuidae).” Acta Protozoologica 18, no. 3 (1979): 461–464.
	Nosema pernyi	2015	Antheraea pernyi				gut wall; silk glands; blood cells; Malpighian tubes; muscles; ovary; nerves; and epidermis (2)	both	4.36 ± 0.42 (fresh)	1.49 ± 0.19 (fresh)	5.06824555783722 (fresh)			2				51.4907035923367 (fresh)	10 - 12	11				1. Wang Y, Liu W, Jiang Y, Huang L, Irfan M, Shi S, et al. Morphological and molecular characterization of Nosema pernyi, a microsporidian parasite in Antheraea pernyi. Parasitol Res. 2015;114:3327–36. 2. Su GM, Ding J, Wen JZ (1992) Study on the pebrine pathogens in Chinese Tussah silkworm, Antheraea pernyi Guérin-Méneville. Acta Sericologica Sinica 2:1–34
	Nosema petrosa	1980	Lepidocyrtus cyaneus						3.75	2.65	13.7886	wide; oval	Germany (Lower Saxony)	2										Weiser, Jaroslav, and Kurtesh Purrini. “Seven New Microsporidian Parasites of Springtails (Collembola) in the Federal Republic of Germany.” Zeitschrift F�r Parasitenkunde Parasitology Research 62, no. 1 (1980): 75–84. https://doi.org/10.1007/BF00925368.
	Nosema phalerae	1968	Phalera bucephala				fat body	horizontal	3.35	1.65	4.77542		U.S.S.R. (Cernovcy, Carpathian region).				40							Nosema phalerae I. & L., 1968, Acta Protozool., 6, 285.
	Nosema phryganidiae	1960	Phyllotreta atra; P. undulata			immature and mature stages of both sexes	fat body; silk gland; epidermis; midgut; central nervous system; gonad; Verson's gland; tracheal epithelium; Malpighian tubules; hemocytes	both	4.69 (normal spores); 7.75 (macrospores)	2.14 (normal spores)	11.2460241483036 (normal spores)		U.S.A. (California).		100	70	85							Nosema phryganidiae L. & M., 1960, J. Insect Pathol.,2, 396,Figs. 1-19. Weiser, 1961, Monogr. Angew. Entomol., 17, 91.
	Nosema phyllotretae	1961	Phyllotreta atra; Phyllotreta undulata				fat body	horizontal	5.1	2.5	16.6897		England (Rothamsted).	2										1. Nosema sp. Weiser, 1954, Sb. Cesk. Acad. Zemed. Ved., 87, 171-174 [fide Weiser, 1961, Monogr. Angew. Entomol., 17, 68, PI. II-fig. 15] 2. Nosema phyllotretae Weiser, 1961, loc. cit.
	Nosema pieriae	2014	Pieris brassicae				Gut epithelium	horizontal	5.29 ± 0.55 (fresh); 4.21 ± 0.50 (fixed)	2.31 ± 0.29 (fresh)	14.7801300060267 (fresh)	oval	(Beşikdüzü (Trabzon)) Turkey	2				43.5424741787545 (fresh)	6	6	JX268035			Yaman M, Beki̇rcan Ç, Radek R, Linde A. Nosema pieriae sp. n. (Microsporida, Nosematidae): A New Microsporidian Pathogen of the Cabbage Butterfly Pieris brassicae L. (Lepidoptera: Pieridae). Acta Protozoologica [Internet]. [unknown2]; 2014 [cited 2020 May 12];53. Available from: http://yadda.icm.edu.pl/yadda/element/bwmeta1.element.ojs-issn-1689-0027-year-2014-volume-53-issue-2-article-4164
	Nosema pilicornis	1978	Schizocerella pilicornis (type host)	Heliothis zea; Spodoptera frugiperda; Diacrisia virginica; Autographa precationis		larva; adult; all stages	systemic infection; midgut epithelium; Malpighian tubules; fat body (in Schizocerella pilicornis); salivary glands (in Schizocerella pilicornis); muscles (in Schizocerella pilicornis); gonads (in Schizocerella pilicornis); egg	both	4.7 -+ 0.4 (fresh)	2.5 -+ 0.3 (fresh)	15.3807140332 (fresh)	oval; ovocylindrical	U.S.A. (Illinois)	2				90.3207887907066 (fresh)	11 - 12	11.5	MG907001			Gorske SF, Maddox JV. A microsporidium, Nosema pilicornis sp. n., of the purslane sawfly, Schizocerella pilicornis. J Invertebr Pathol. 1978;32:235–43.
	Nosema plodiae	1968	Plodia interpunatella (type host); Paramyelois transitella	Ephestia kuehniella;E. elutella;Galleria mellonella;Pieris brassiaae;Barathra brassiaae;Carpoaapsa pomonella;Mamestra brassicae		All stages.	general infection		4.09(fresh); 3.43(stained)	1.89(fresh); 1.61(stained)	7.64971999202705 (fresh)		U.S.A. (Fresno County, California).				80							Nosema plodiae K. & L., 1968, J. Invertebr. Pathol., 11, 104, Figs. 1-54. Kellen & Lindegren, 1970, ibid., 16, 344. Kellen & Lindegren, 1971, J. Stored Prod. Res., 7, 31:Figs. 1-4. Weiser & Hostounsky, 1971, J. Protozool.,18(Suppl.), 29. Hostounsky & Weiser, 1972, Vestn. Cesk. Spol. Zool., 36, 97. Lom & Weiser, 1972, Folia Parasitol. (Prague), 19, 361, Pl. 5-figs. 1, 2. Kucera & Weiser, 1975, J. Invertebr. Pathol., 25, 109, Fig. 2.
	Nosema podocotyloidis	2014	Podocotyloides magnatestis						3.6 (fixed)	2.58	12.5470184036131 (fixed)	broadly oval	Senegal	2				109.422	44516	13.5				Toguebaye BS, Quilichini Y, Diagne PM, Marchand B. Ultrastructure and development of Nosema podocotyloidis n. sp. (Microsporidia), a hyperparasite of Podocotyloides magnatestis (Trematoda), a parasite of Parapristipoma octolineatum (Teleostei). Parasite [Internet]. 2014 [cited 2020 May 12];21. Available from: https://www.ncbi.nlm.nih.gov/pmc/articles/PMC4150386/
	Nosema polygrammae	1975	Polygramma undecimlineata	Leptinotarsa decemlineata			gut epithelium	horizontal	4.8(fresh); 4.2(stained)	2.05(fresh); 1.8(stained)	10.5620345013689 (fresh)		Cuba	2										Nosema polygrammae H. & w., 1975, Vestn. Cesk. Spol. Zool., 39 106, Fig. 1, PIs. IA and IIA.
	Nosema polyphemi	1977	Polyphemus pediculus				Ovaries	horizontal	3.5 (fresh)	1.6 (fresh)	4.69144502936076 (fresh)	Ellipsoid	Russia											Воронин ВН, Yoronin VN. Микроспоридии (Protozoa, Microsporidia) низших ракообразных из водоемов Ленинградской области. Parazitologiya. 1977;11:505–12.
	Nosema pontogammari	1987	Pontogammarus crassus				muscle	horizontal	2.3	1.5	2.70962	oval	Russia	2										Ovcharenko, N A, and D P Kurandina. “NEW SPECIES OF MICROSPORIDIA FROM AMPHIPODS OF THE DNIEPER BASIN.” Parazitologiya 21, no. 6 (1987): 710–715.
	Nosema porphyriniae	1977	Porphyrinia amasina			larva; pupa	gut; silk glands; gonads; hemocytes; systemic infection		3.5 (stained)	2.1 (stained)	8.08174710135974 (stained)	ovoid	Japan											Lipa JJ. Nosema porphyriniae n. sp., a new microsporidian parasite of porphyrinia amasina eversman (Lepidoptera, noctuidae). Acta Protozool. 1977;16:131–4.
	Nosema portugal	1999	Lymantria dispar			larva	midgut epithelium (primary spores); muscles around midgut (primary spores); silk gland (environmental spores); fat body (environmental spores)	horizontal	4.8 (primary spores, fresh); 4.5 (environmental spores, fresh)	2.7 (primary spores, fresh); 1.9 (environmental spores, fresh)	18.3217683557357 (primary spores, fresh); 8.50586210959436 (environmental spores, fresh)		Portugal (Lisbon)	2 (primary spores, fresh); 2 (environmental spores, fresh)				55.1349510705009 (primary spores, fresh); 62.6747734391164 (environmental spores, fresh)	5 - 8 (primary spores); 10 - 11 (environmental spores)	6.5 (primary spores); 10.5 (environmental spores)	AF033316			Maddox JV, Baker MD, Jeffords MR, Kuras M, Linde A, Solter LF, et al. Nosema portugal, N. SP., Isolated from Gypsy Moths (Lymantria dispar L.) Collected in Portugal. J Invertebr Pathol. 1999;73:1–14.
	Nosema ptinidorum	1983	Ptinus brunneus			adult			5.4	2.4	16.286		Radavci (Kosova); Yugoslavia	2				109.327	14-15	14.5				Purrini, K. “Über zwei Protozoen-Arten, Adelina tribolii Bhatia comb. nov. (Coccidia) und Nosema ptinidorum n. sp. (Microsporidia) als Krankheitserreger der vorratsschädlichen Käfer Ptinus pusillus Strm. und P. brunneus Dft. (Col., Ptinidae)1.” Zeitschrift für Angewandte Entomologie 95, no. 1–5 (August 26, 2009): 477–82. https://doi.org/10.1111/j.1439-0418.1983.tb02671.x.
	Nosema ptyctimae	1976	Rhysotritia ardua				fat body; nephrocytes	horizontal	4.6	1.7	6.96072													Purrini, K., and W. Bäumler. “Nosema ptyctimae n. sp., eine neue Mikrosporidie aus Rhysotritia ardua C. L. Koch (Fam. Phtiracaridae, Ptyctima, Acarina).” Anzeiger für Schädlingskunde Pflanzenschutz Umweltschutz 49, no. 11 (November 1976): 169–171. https://doi.org/10.1007/BF01984772.
	Nosema pulicis	1912	Ctenoaephalus canis; Archaeopsylla erinacei				ventriculus epithelium; midgut epithelium; Malpighian tubules; fat body; salivary gland; ovary	both	2.95	1.5	3.47539		Germany (Berlin) [Noller]; Czechoslovakia (vicinity of Prague) [Weiser].		85	65	75							1. Nosema pulicis Noller, 1912, Berl. Klin. Woch., 49, 524-525 [fide Kudo, 1924, Ill. Biol. Monogr., 9(2/3)), 103, 207]. Kudo, 1924, idem, 103, Figs. 151-153. [?]Weiser, 1957, Cesk. Parasitol., 4, 358, Fig. 3. Weiser [partim], 1961, Monogr. Angew. Entomol., 17, 131 2. [non] Nosema pulicis Korke, 1916, Indian J. Med. Res., 1, 725, Figs. 1-73.
	Nosema purkeri	1978	Ornithodoros parkeri			nymph; adult	hypodermis; Malpighian tubules; ovary; testes; salivary glands; midgut; central nerve mass	both	3.2	1.9	6.04861	pyriform; oval	U.S.A.	2	60	30	45							Krinsky, William L. “Nosema Parkeri Sp. n., a Microsporidan from the Argasid Tick, Ornithodoros Parkeri Cooley.” The Journal of Protozoology 24, no. 1 (February 1977): 52–56. https://doi.org/10.1111/j.1550-7408.1977.tb05280.x.
	Nosema pyrausta	1927; 1991	Ostrinia nubilalis; Chelonus annulipes; Macrocentrus gifuensis; Lydella grisescens			larva; adult	Malpighian tubules; silk glands; egg	both	4.35	2.05	9.57184		France; U.S.A. (many localities); China.	2							AY958071			1. Perezia pyrausta Paillot, 1927, C. R. Acad. Sci., 185, 673, Figs. 1, 2. Jirovec, 1936, Vestn. Cesk. Spol. Zool., 4, 61. Weiser, 1947, Acta Soc. Sci. Nat. Moravicae, 18, 35 2. Perezia pyraustae Paillot, 1928, Int. Corn Borer-Invest. Sci. Rep., 1, 78. Kotlan, 1928, ibid., 174. Hall, 1952, J. Parasitol., 38, 48, Figs. 1-28. Kramer, 1959, J. Insect Pathol., 1, 25. Kramer, 1959, Trans. Am. Microsc. Soc., 78, 336, Pls. 1, 2. Kramer, 1959, Entomophaga, 4, 37. Kramer, 1960, Am. Midl. Nat., 64, 485, Figs. 1-6. York, 1961, J. Insect Pathol., 3, 101. Lewis & Lynch, 1969, Proc. North Cent. Branch Entomol. Soc. Am., 24, 84. Lewis & Lynch, 1970, J. Invertebr. Pathol., 15, 43 3. [?]Nosema pyraustae Kotlan, 1928, Int. Corn Borer Invest. Sci. Rep., 1, 178, Figs. 3, 4 4. Glugea pyraustae (Paillot, 1928) Thomson, 1960, J. Insect Pathol., 2, 355 5. Nosema pyraustae (Paillot, 1928) Weiser, 1961, Monogr. Angew. Entomol., 17, 88. Wenn, 1965, Acta Zool. Sinica, 17, 67, Figs. 1-32 6. Nosema pyrausta (Paillot, 1927) Weiser, 1961, emend. Lewis & Lynch, 1974, J. Invertebr. Pathol., 24, 149 7. Solter LF, Maddox JV, Onstad DW. Transmission of Nosema pyrausta in adult European corn borers. J Invertebr Pathol. 1991;57:220–6.
	Nosema pyrgomorpha	1988; 1992	Pyrgomorpha cognata			nymph, adult	salivary glands (primary infection site); testes; ovary	both	3.4 ± 0.01 (fresh)	1.2 ± 0.004 (fresh)	2.56353960532927 (fresh)	ovocylindrical	Cape Verde (Santo Antao, Santiago Islands)	2	30.16(max)				8 (max)					Lange CE, Brito JM, Henry JE. Characteristics of a Microsporidium (Protozoa: Microspora) Infecting Grasshoppers (Orthoptera: Pyrgomorphidae) in Cape Verde, Africa. J Protozool. 1992;39:494–8.
	Nosema pyrgomorphae	1988	Pyrgomorpha conica tereticornis			larva; adult	gut epithelium; adipose tissue; muscles	horizontal	3.86	2.02	8.24686	cylindrical	Senegal					50.7681	44386	8				Toguebaye, Bhen S., Alain Seck, and Bernard Marchand. “Histopathology and Ultrastructure of Nosema Pyrgomorphae n.Sp.(Microspora, Nosematidae) Parasite of Pyrgomorpha Conica Tereticornis (Orthoptera, Pyrgomorphidae).” Archiv Für Protistenkunde 136, no. 3 (January 1988): 283–292. https://doi.org/10.1016/S0003-9365(88)80028-9.
	Nosema pyrrhocoridis	1977	Pyrrhocoris apterus			larva; adult	midgut epithelium (primary infection site); Malpighian tubules	horizontal	4.5 (fixed and stained)	2.4 (fixed and stained)	13.5716802635079 (fixed and stained)	oval	Poland (Białowieża National Park)											Lipa JJ. Nosema pyrrhocoridis n. sp., a new microsporidian parasite of red soldier bug (Pyrrhocoris apterus L.) (Heteroptera, Pyrrhocoridae). Acta Protozool. 1977;16:135–40.
	Nosema rachiplusiae	2018	Rachiplusia nu				adipose; tracheal matrix; epidermis	horizontal	3.61 ± 0.29 (fresh)	1.61	4.89956559428435 (fresh)	oval	(Buenos Aires province) Argentina	2				55.6376	2021-10-12	11	KY126433, MG062733, MG062734			Arneodo JD, Sciocco-Cap A. Biological and molecular features of Nosema rachiplusiae sp. n., a microsporidium isolated from the neotropical moth Rachiplusia nu (Guenée) (Lepidoptera: Noctuidae). Parasitol Res. 2018;117:1325–31.
	Nosema raphidiae	2009	Raphidia ophiopsis				intestinal	horizontal	4.13 ± 0.25 um (fresh); 3.80 ± 0.25 um (fixed)	2.26 ± 0.19 um (fresh); 2.18 ± 0.17 um (fixed)	11.0449957287954 (fresh)	oval	Turkey	2				46.1499960812341 (fresh)	44354	6.5				1. Yaman M, Radek R, Tosun O, Ünal S. Nosema raphidiae sp.n. (Microsporida, Nosematidae): A microsporidian pathogen of the predatory snake-fly Raphidia ophiopsis (Raphidioptera: Raphidiidae). Acta Protozool. 2009;48:353–8.
	Nosema ricini	2007	Philosamia ricini						3.78 -+ 0.05	2.63 -+ 0.02	13.69	elliptical	India (Assam)	2				90.8863	10 - 12	11				1. Chakrabarty S, Manna B. Three new species of Nosema from non-mulberry silkworms in Assam: light and electron microscopy studies. J Parasit Dis. 2007;30:125–33.
	Nosema sabaunae	1908	Unidentified lepidopteran			larva			6.5	2.25	17.2297		Brazil (Sao Paulo and Sabauna)											Nosema sabaunae L. & S., 1908, Zentralbl. Bakteriol. Parasitenkd. Infektionskr. Hyg. Abt. I, Orig., 46, 314, Fig. 40. Kudo, 1924, Ill. BioI. Monogr., 9(2/3), 86, Fig. 99. Weiser, 1961, Monogr. Angew. Entomol., 17, 82.
	Nosema salivaria	1981	Anopheles gambiae						4.5	2.75	17.8187	Oval	Nigeria	2										Weiser, J., and S. Prasertphon. “Four New Microsporidia Found in the Mosquitoes Anopheles Gambiae and Culex Pipiens Quinquefasciatus from Nigeria.” Folia Parasitologica 28 (1981): 291–301.
	Nosema sapidi	1940	Callineates sapidus			muscles			2.84			oval	U.S.A. (Beaufort, North Carolina).											Nosema sapidi De Turk [partim], 1940, Thesis, pp. 21, Figs. 3-13. Sprague, 1970, in "A Symposium on Diseases of Fishes and Shellfishes" (S. F. Snieszko, ed.), p. 423. Sprague & Couch, 1971, J. Protozool., 18, 530.
	Nosema scolyti	1968	Scolytus ensifer; S. multistriatus; S. pygmaeus; S. scolytus				Malpighian tubules; intestine; hemocytes	horizontal	4.9(fresh); 3.35(stained)	2.65(fresh); 2.5(stained)	18.0171647680314 (fresh)		Poland (Poznan); U.S.S.R. (Voronezh); Germany (Lepizig) .											Nosema scolyti Lipa, 1968, Acta Protozool., 6, 72, Figs. 11-22.
	Nosema scripta	1993	Chrysomela scripta	Leptinotarsa decemlineata		larva; adult (of Chrysomela scripta)	fat body; midgut; hindgut; muscles; central nerve cord; Malpighian tubules; tracheal end cells; ovary	both	4.2 ± 0.1 (live)	3.4 ± 0.04 (live)	25.4217677528486 (live)	broadly oval	U.S.A. (Iowa)	2				149.539810310874 (live)	13 - 15	14				Bauer LS, Pankratz HS. Nosema scripta N. Sp. (Microsporida: Nosematidae), A Microsporidian Parasite of the Cottonwood Leaf Beetle, Chrysomela scripta (Coleoptera: Chrysomelidae). J Eukaryot Microbiol. 1993;40:135–41.
	Nosema semiothisae	1990	Semiothisa cinercaria				General infection		3.94 ± 0.19 (fresh)	2.02 ± 0.16 (fresh)	8.41778022916812 (fresh)	Elongate-pyriform	China				76.3 ± 3.9	66.6331801826395 (fresh)	44480	10.5				Wen J-Z, Sun C-X, Li S-P. NOTES ON THREE NEW MICROSPORIDIA (PROTOZOA, MIC- ROSPORA) FROM SEMIOTHISA CINEREAR1A BREMER et GREY AND ARGYROGRAMMA AGNATA (STGR.) (INSECTA, LEPIDOPTERA)--《Acta Zootaxonomica Sinica》1990年03期. Acta Zootaxonomica Sinica. 1990;15:257–61.
	Nosema serbica	1964	Lymantria dispar			larva; pupa; adult	gut wall; silk gland; fat body; Malpighian tubules; muscles	horizontal	7	4	58.6431		Yugoslavia (Serbia); Bulgaria (Vicinity of Varna).	2										Nosema serbica Weiser, 1964, Prog. Protozool. Proc. Int. Congr. Protozool., 1, 497.
	Nosema sesiae	1929	Sciapteron tabaniformis			larva							Germany (Breslau).											Nosema sesiae Schwarz, 1929, Z. Morphol. Oekol. Tiere, 13, 697, Pl. 8-fig. 12. Weiser, 1961, Monogr. Angew. Entomol.,17, 83.
	Nosema slovaca	1975; 1978; 1999	Ixodes ricinus; Dermacentor reticulatus	Dermacentor marginatus; Hyalomma dromedarii; Ornithodros moubata; Argas persicus; Galleria mellonella		all stages	hemolymph; salivary glands; gut epithelium; fat body; hypodermis; Malpighian tubules; ovary; testes; hemocoel; tracheal matrix; intestines; systemic infection	both	4; 3.5 (type 1, fixed and stained); 4.5 (type 2, fixed and stained)	1.6; 2.25 (type 1, fixed and stained); 2.5 (type 2, fixed and stained)	9.27751580513236 (type 1, fixed and stained); 14.7262155637022 (type 2, fixed and stained)	long oval; tubular; broad rounded ends	Czechoslovakia (Slovakia[near Bratislava; Podunajske Biskupice]).	2 (type 1, fixed and stained); 2 (type 2, fixed and stained)				127.234502470387 (type 1, fixed and stained); 70.6858347057703 (type 2, fixed and stained)		18 (type 1); 9 (type 2)				1. Nosema slovaca W. & R., 1975, J. Invertebr. Pathol., 26, 411, Fig. 1 2. Rehácek J, Weiser J. Natural infection of the tick Dermacentor reticulatus (Fabr.) with the microsporidian Nosema slovaca Weiser et Rehácek in Slovakia. Folia Parasitol. 1978;25:165–70 3. Weiser J, Rehacek J, Zizka Z, Ciampor F, Kocianova E. Nosema slovaca Weiser et Rehacek, 1975 and Unikaryon ixodis (Weiser, 1957) comb. n. in ixodid ticks. Acta Parasitologica. 1999;44:99–107.
	Nosema sp. 1	1917	Attacus cynthia			larva			3.25	2	6.80678		Japan (Tokio).											Nosema sp. I shiwata , 1917, J. Parasitol., 3,136, Figs. 1-5. Kudo, 1924, Ill. BioI. Monogr., 9(2/3), 106, Figs. 183-186. Weiser, 1947, Acta Soc. Sci. Nat. Moravicae, 18, 27.
	Nosema sp. 10	1964	Eurpoctis chrysorrhoea			larva	fat body; silk glands; general infection		6.35 (normal spores); 10 (macrospores)	2.75 (normal spores)	25.1441949519346 (normal spores)		Poland (Poznan).	2										Nosema sp. Lipa, 1964, Entomophaga Mem. Hors ser., 2, 77, Figs. 1-5.
	Nosema sp. 11	1966	Hypera postica			larva	muscle; fat body; salivary glands; tracheal cells	horizontal	4.9(fresh)	2.5(fresh)	16.0352125026979 (fresh)		U.S.A. (Illinois?).		300 (max)									Nosema sp. M. & L., 1966, J. Invertebr. Pathol., 8, 543.
	Nosema sp. 12	1968	Crambus trisectus	C. teterrellus		larva; pupa; adult	fat body; silk gland; Malpighian tubules; midgut	horizontal	5.63	2.27	15.19		U.S.A. (Illinois).											Nosema sp. Banerjee, 1968, Ann. Entomol. Soc. Am., 61, 545, Fig. l.
	Nosema sp. 13	1968	Xiphidiocercaria sp.										U.S.S.R.											Nosema sp. Ginecinskaja, 1968, [fide Shigina & Grobov, 1972, Parazitologiya, 6, 469-475].
	Nosema sp. 14	1968	Laspeyresia strobilella						3.45	1.7	5.22054		U.S.S.R. (Leningrad and Kirov regions).											Nosema sp. I. & L., 1968, Acta Protozool., 6, 285.
	Nosema sp. 15	1968	Pissodes piceae			larva			4.3	2.45	13.5145		U.S.S.R. (Leningrad).	2										Nosema sp., I. & L., 1968, Acta Protozool., 6, 286.
	Nosema sp. 16	1968	Crangonyx pseudogracilis						11	3.4	66.5808		U.S.A. (North Carolina).											Nosema sp. J. & B., 1968, J. Elisha Mitchell Sci. Soc., 84, 446.
	Nosema sp. 17	1969	Euproctis subflava			larva			8	1.45	8.80693		Japan (Aichi Prefecture).											Nosema sp. Asayama, 1969, Jap. J. Appl. Entomol. Zool., 13, 26.
	Nosema sp. 18	1969	Hypera postica			adults	testis; ovary; fat body	both	6	4.5	63.6173		U.S.A. (New Jersey).		70	60	65							Nosema sp. D., A. & D., 1969, J. Invertebr. Pathol., 13, 303.
	Nosema sp. 19	1970	Paramyelois transitella	Plodia interpunctella		larva	fat body	horizontal	5.25(fresh)	2.10(fresh)	12.1226206520396 (fresh)		U.S.A. (California).		65(max)									Nosema sp. K. & L., 1970, J. Invertebr. Pathol., 16, 344, Fig. 2.
	Nosema sp. 2	1926	Mysis spiritus				muscle	horizontal	4	2	8.37758		France											1. Nosema α M. & P., 1926, C. R. Acad. Sci., 182, 1576 2. Nosema sp. M. & P., 1926. Jirovec, 1936, Vestn. Cesk. Spol. Zool., 4, 60.
	Nosema sp. 20	1971	Euxoa messoria			larva	fat body	horizontal	5	2.5	16.3625													Nosema sp. B. & C., 1971, Can. Entomol., 103, 888.
	Nosema sp. 21	1972	Hippocampus erectus				skin; abdominal cavity	horizontal	6	3.2	32.1699		U.S.A. (New York).					110.584	44481	11				Nosema sp. Lom, 1972, Z. Parasitenkd., 38, 200, Figs. 1-17.
	Nosema sp. 22	1972	Antherea pernyi																					Nosema sp. L. & W., 1972, Folia Parasitol (Prague), 19, 361, Pl. l-Fig. 4.
	Nosema sp. 23	1972	Euproctis chrysorrhoea						3.8	1.3	3.36255													Nosema sp. L. & W., 1972, Folia Parasitol. (Prague), 19, 361, Pl. 5-Figs. 3, 4.
	Nosema sp. 24	1972	Pseudoaletia correcta																					Nosema sp. L. & W., 1972, Folia Parasitol. (Prague), 19, 361, Pl. l-Fig. 2.
	Nosema sp. 25	1972	Libinia dubia				epithelium of vas deferens	horizontal	5	3	23.5619		U.S.A. (Biscayne Bay, Florida).											Nosema sp. W. & H., 1972, Z. Parasitenkd., 39, 17, Figs. 1-10.
	Nosema sp. 26	1975	Malacosoma americanum			all stages from egg to adult	yolk of egg; midgut; general infection		3.4	2	7.12094		U.S.A. (Kentucky).											Nosema sp. Nordin, 1975, J. Invertebr. Pathol., 25, 221, Figs. 1-19.
	Nosema sp. 27	1975	Pissodes strobi			larva and adult	muscles; fat body; general infection		4.68	2.08	10.6016		U.S.A. (western Maryland)	2										Nosema sp. S., S. & H., 1975, Chesapeake Sci., 16, 32, Figs. 1 and 2.
	Nosema sp. 28	1977	Galleria mellonella						1.7 (fixed and stained)	0.95 (fixed and stained)	0.80333142146169 (fixed and stained)		Czech Republic (Prague)											Lipa JJ. Microsporidian infections of Galleria mellonella (L.) (Lepidoptera, Galleriidae) with the description of a new species Nosema galleriae n. sp. Acta Protozool. 1977;16:141–9.
	Nosema sp. 29	1984	Listronotus bonariensis						4.69(stained)	2.81(stained)	19.3902810894881 (stained)		New Zealand	2										Malone, L. A., G. M. Barker, and R. P. Pottinger. “Some Protozoan Pathogens of the Argentine Stem Weevil, Listronotus Bonariensis (Coleoptera: Curculionidae), in New Zealand.” New Zealand Entomologist 8, no. 1 (January 1984): 124–27. https://doi.org/10.1080/00779962.1984.9722485.
	Nosema sp. 3	1926	Neomysis vulgaris				muscle	horizontal	9	2.75	35.6374		France											1. Nosema β M. & P., 1926, C. R. Acad. Sci., 182, 1577 2. Nosema sp. M. & P., 1926. Jlrovec, 1936, Vestn. Cesk. Spol. Zool., 4, 60.
	Nosema sp. 30	1987	Sceliodes cordalis			larva			4.11	2.05	9.04374	ovoid; ovocylindrical		2			89.3	67.6228	44391	10.5				Mercer, C. F., and P. J. Wigley. “Microsporidian Pathogen of the Poroporo Stem Borer, Sceliodes Cordalis (Dbld) (Lepidoptera:Pyralidae).” Journal of Invertebrate Pathology 49 (1987): 93–101.
	Nosema sp. 31	1991	Spodoptera depravata	Antheraea eucalypti		larva						pyriform (Few Coils type); variable in shape (Few Coils type); oval (Many Coils type); uniform shape (Many Coils type); smaller size (Many Coils type)	Japan (?)				32.6 (Few Coils Type)		3 - 5 (Few Coils type, range); 10 - 12 (Many Coils type, range)	4 (Few Coils type); 11 (Many Coils type)				Iwano H, Ishihara R. Dimorphism of spores of Nosema spp. in cultured cell. J Invertebr Pathol. 1991;57:211–9.
	Nosema sp. 32	1991	Ectomyelois ceratoniae			larva; pupa; adult	Malpighian tubules	horizontal	3.7 ± 0.01 (fresh); 7.4 ± 0.01 (macrospores, fresh)	1.3 ± 0.006 (fresh); 2.6 ± 0.006 (macrospores, fresh)	3.27406314381616 (fresh); 26.1925051505293 (macrospores, fresh)	ovocylindrical	Argentina (Mendoza)	2 (normal spores)				42.8827397215007 (fresh)	9 - 12	10.5 (normal spores)				Lange CE. A Nosema-type microsporidian in Ectomyelois ceratoniae (Lepidoptera: Pyralidae). Journal of Invertebrate Pathology. 1991;58:348–52.
	Nosema sp. 33	1992	Helicoverpa armigera			larva	midgut; Malpighian tubules; gut muscles	horizontal	2.43 ± 0.12 (fixed and stained)	1.22 ± 0.06 (fixed and stained)	1.89375833476923 (fixed and stained)	oval		2				47.9092879672443 (fixed and stained)	12 - 13	12.5				Lee MJ, Anstee JH. An ultrastructural study on stages in the life cycle of a microsporidian parasite (Microspora: Nosematidae) in Helicoverpa armigera (Lepidoptera: Noctuidae). J Invertebr Pathol. 1992;59:271–9.
	Nosema sp. 34	1993	Chorthippus curtipennis			nymph; adult	gastric caeca; alimentary tract; gonads; egg	both					U.S.A. (Montana)											Streett DA, Woods SA, Onsager JA. Vertical Transmission of a Nosema sp. (Microsporida: Nosematidae) Infecting a Grasshopper,Chorthippus curtipennis(Orthoptera: Acrididae). Environ Entomol. 1993;22:1031–4.
	Nosema sp. 35	1993							4.2 ± 0.25 (fixed and stained)	2.2 ± 0.09 (fixed and stained)	10.6437159103622 (fixed and stained)							107.128309487412 (fixed and stained)	15 - 16	15.5				McDougall RJ, Tandy MW, Boreham RE, Stenzel DJ, O’Donoghue PJ. Incidental finding of a microsporidian parasite from an AIDS patient. J Clin Microbiol. 1993;31:436–9.
	Nosema sp. 36	1994	Spodoptera depravata	Antheraea eucalypti		larva; adult (moth)		horizontal	4.04 ± 0.19 (fresh)	2.14 ± 0.09 (fresh)	9.68740672902907 (fresh)	ovocylindrical (fresh)	Japan (Sayama city, Saitama)	2					2 - 3 (Few Coils type); 11 - 12 (Many Coils type)	2.5 (Few Coils type, unclear what spore class); 11.5 (Many Coils type, unclear what spore class)				Iwano H, Shimizu N, Kawakami Y, Ishihara R. Spore Dimorphism and Some Other Biological Features of a Nosema sp. Isolated from the Lawn Grass Cutworm, Spodoptera depravata Butler. Appl entomol Zool. 1994;29:219–27.
	Nosema sp. 37	1999	Tyria jacobaeae			larva			3.8 ± 0.14 (fixed)	2 ± 0.08 (fixed)	7.95870138909414 (fixed)	ovoid	United Kingdom	2				75.398223686155 (fixed)		12				Canning EU, Curry A, Cheney SA, Lafranchi-Tristem NJ, Kawakami Y, Hatakeyama Y, et al. Nosema tyriae n.sp. and Nosema sp., microsporidian parasites of Cinnabar moth Tyria jacobaeae. J Invertebr Pathol. 1999;74:29–38.
	Nosema sp. 4	1931	Antheraea pernyi			larva			3.9	1.73	6.11161		Japan				98							Nosema sp. Ohishima, 1931, J. Seric. Sci. Jap., 2, 435.
	Nosema sp. 5	1955	Mollotus villosus										U.S.S.R.											Nosema sp. Poljansky, 1955, Tr. Inst. Zool. Akad. NAUK SSSR, 19 35.
	Nosema sp. 6	1958	Spodoptera mauritia acronyctoides			larva							U.S.A. (Hawaii).											Nosema sp. T. & B., 1958, Proc. Hawaii. Entomol. Soc., 15, 411-463 [fide Laigo & Tamashiro, 1967, J. Invertebr. Pathol., 9, 547].
	Nosema sp. 7	1962	Pseudaletia unipunctata	Colias eupytheme		larva							U.S.A. (Hawaii).											1. [?] "Microsporidian" Tanada & Chang [Partim], 1962, J. Insect Pathol., 4, 129 2. Nosema sp. Tanada, 1962, J. Insect Pathol., 4, 495.
	Nosema sp. 8	1963	Pieris rapae						5.25	2.5	17.1806		Poland (?)	2										Nosema sp. Lipa, 1963, Pro Nauk. Inst. Ochr. Rosl. Warsz., 5, 127, Figs. 27-37.
	Nosema sp. 9	1963	Cyclops strenuus										Czechoslovakia.											Nosema sp.L. & V., 19 3, Vestn. Cesk. Spol. Zool., 27, 5, Fig. 5.
	Nosema sp. CmM2	2014	Cnaphalocrocis medinalis; Bombyx mori						3.45 ± 0.25 (fresh)	1.68	5.0984278856578 (fresh)	oval		2				58.0566	10-12 (most had 11)	11	KC836092			Huang X, Qi G, Pan Z, Zhu F, Huang Y, Wu Y. Identification of a microsporidian isolate from Cnaphalocrocis Medinalis and its pathogenicity to Bombyx mori. Journal of Basic Microbiology. Wiley; 2014;54:1166–74.
	Nosema sp. CS	2017	Chilo suppressalis; Bombyx mori					vertical	3.17 (fresh)	1.64	4.46421991591191 (fresh)	long oval	China	2				56.6743	44481	11	MF094454			Xing D, Yang Q, Liao S, Han L, Li Q, Zhao C, et al. Morphological and phylogenetic analysis of a microsporidium (Nosema sp.) isolated from rice stem borer, Chilo suppressalis (Walker) (Lepidoptera: Pyralidae). Parasitol Res. 2017;116:2741–6.
	Nosema sp. from Operophtera brumata	2017	Operophtera brumata				Adipose	horizontal	5.9 (fresh)	2.5	19.3077048501873 (fresh)							172.788	21-23	22				Pilarska D, Takov D, Hylis M, Radek R, Fiala I, Solter L, et al. Natural occurrence of microsporidia infecting Lepidoptera in Bulgaria. Acta Parasit. 2017;62:858–69.
	Nosema sp. from Orthosia cerasi	2017	Orthosia cerasi				Silk glands; fat body	horizontal	4.95 (fresh)	2.15	11.9806599340055 (fresh)													Pilarska D, Takov D, Hylis M, Radek R, Fiala I, Solter L, et al. Natural occurrence of microsporidia infecting Lepidoptera in Bulgaria. Acta Parasit. 2017;62:858–69.
	Nosema sp. from Orthosia cruda	2017	Orthosia cruda				Silk glands; fat body	horizontal	5.8 (fixed)	2.8	23.8090835240058 (fixed)							96.7611	44481	11				Pilarska D, Takov D, Hylis M, Radek R, Fiala I, Solter L, et al. Natural occurrence of microsporidia infecting Lepidoptera in Bulgaria. Acta Parasit. 2017;62:858–69.
	Nosema sp. from Tortrix viridana	2017	Tortrix viridana				Adipose	horizontal																Pilarska D, Takov D, Hylis M, Radek R, Fiala I, Solter L, et al. Natural occurrence of microsporidia infecting Lepidoptera in Bulgaria. Acta Parasit. 2017;62:858–69.
	Nosema sp. HA	2013	Bombyx mori				midgut; Malpighian tubules; muscle; fat body; silk glands; hemocytes; nerve tissue; gonads	both	3.8 ± 0.4 (fresh)	1.9	7.18272800365746 (fresh)	long-oval		2				71.6283	44513	12	JN882299			Guan R, Shen Z, Zhu F, Chen D, Zhang J, Hou J, et al. Phylogenetic characterization of a microsporidium (Nosema sp.) isolated from the mulberry pest, Hemerophila atrilineata. Folia Parasitologica. 2013;59:87–92.
	Nosema sp. HR	2015	Histia rhodope; Bombyx mori				alimentary canal; silk glands; fat bodies; malpighian tubules; muscle; gonad	both	3.1 (fresh)	1.9	5.85959389772056 (fresh)	long oval	(Chongqing) China	2				86.5509	14-15	14.5	KP100640			Liu H, Ding S, Qin Q, Tang J, Liu L, Peng H. Morphological and phylogenetic analysis of Nosema sp. HR (Microsporidia, Nosematidae): a new microsporidian pathogen of Histia rhodope Cramer (Lepidoptera, Zygaenidae). Parasitol Res. 2015;114:983–8.
	Nosema sp. MC	2014	Megacopta cribraria				midguts; silkglands; gonads; muscle; fat body; Malpighian tubules	both	3.64 ± 0.2	2.2	9.22455	oval		2				93.3053	13-14	13.5	KJ494249			Xing D, Li L, Liao S, Luo G, Li Q, Xiao Y, et al. Identification of a microspordium isolated from Megacopta cribraria (Hemiptera: Plataspidae) and characterization of its pathogenicity in silkworms. Antonie van Leeuwenhoek. 2014;106:1061–9.
	Nosema sp. MPr	2012	Pieris rapae						3.8 ± 0.3 um (fresh)	2	7.95870138909414 (fresh)	long-oval	(Jiangsu Province) China								HQ399665			Chen D, Shen Z, Zhu F, Guan R, Hou J, Zhang J, et al. Phylogenetic characterization of a microsporidium (Nosema sp. MPr) isolated from the Pieris rapae. Parasitol Res. 2012;111:263–9.
	Nosema sp. PA	2011	Phyllobrotica armata						4.7 um (fresh)	2.6	16.6357802983092 (fresh)	Long-oval	China	2				110.27	13-14	13.5	FJ969508			Zhu F, Shen Z, Guo X, Xu X, Tao H, Tang X, et al. A new isolate of Nosema sp. (Microsporidia, Nosematidae) from Phyllobrotica armata Baly (Coleoptera, Chrysomelidae) from China. Journal of Invertebrate Pathology. Elsevier; 2011;106:339–42.
	Nosema sperchoni	1962	Sperchon sp.				fat body	horizontal	5	3.25	27.6526		Canada (Algonquin National Park).	2										1. Nosema sp. Steinhaus & Lipa in Davies, 1960, Proc. Entomol. Soc. Ont., 90, 53. Lipa & Steinhaus, 1962, Acta Parasitol. Pol., 10, 169 2. Nosema sperchoni Lipa, 1962, Bull. Acad. Pol. Sci. Ser. Sci. BioI., 10, 435, Figs. 1-7.
	Nosema sphaeromiadis	1957	Sphaeromias sp.			larva	fat body	horizontal	5.5	2.5	17.9987		Czechoslovakia (vicinity of Lnar).											Nosema sphaeromiadis Weiser, 1957, Cesk. Parasitol., 4, 357, 358, Figs. Id, le. Weiser, 1960, Monogr. Angew. Entomol., 17, 122.
	Nosema sphingidis	1970	Manduca sexta	Manduca quinquemaculata;Ceratomia catalpa;C. amytor;Celerio lineata;Atreides plebeius;Heliothis zea;H. virescens;Trichoplusia ni.		larva	midgut; general infection		4.3(fresh)	2.2(fresh)	10.8971377177518 (fresh)		U.S.A. (North Carolina).											Nosema sphingidis Brooks, 1970, J. Invertebr. Pathol., 16, 390, Figs. 1-15. Brooks, 1971, ibid., 17, 87.
	Nosema spodopterae	1992																			AY211392			Hsu T, Hsu E, Yen D. NOSEMA-SPODOTERAE NSP, A NEW SPECIES OF MICROSPORIDIA FROM THE TOBACCO CUTWORM, SPODOPTERA-LITURA By:HSU, TH (HSU, TH); HSU, EL (H. Journal of The Agricultural Association of China. 1992;81–90.
	Nosema steganacari	1981	Steganacurus striculus				gut-wall	horizontal	3.75	2.25	9.9402	oval	Germany	2										Purrini, K., and J. Weiser. “Eight New Microsporidian Parasites of Moss-Mites (Oribatei, Acarina) in Forest Soils.” Zeitschrift Für Angewandte Entomologie 91, no. 1–5 (August 26, 2009): 217–224. https://doi.org/10.1111/j.1439-0418.1981.tb04471.x.
	Nosema stegomyiae	1903	Aedes aegypti (= Stegomyia fasciata)			larva and adult	stomach; esophagus; air sac; coelom; Malpighian tubules; ovary; ovum; thoracic muscles; large ganglion; tracheal epithelium	both	4	2.5	13.09		Brazil (Rio de Janeiro).											1. Nosema stegomyiae M., S. & S., 1903, Ann. Inst. Pasteur (Paris), 17, 714 [fide Kudo, 1924, Ill. Biol. Monogr., 9(2/3), 169, 206, Figs. 601-607]. Simond, 1903, C. R. Soc. Biol., 55,1335, Figs. 1-9. Marchoux & Simond, 1906, Ann. Inst. Pasteu; (Paris), 20, 16 [fide Kudo, loc. cit.]. Fox & Weiser [partim], 1959, J. Parasitol., 45, 21. Thomson, 1960, J. Insect Pathol., 2, 352. Weiser [partim], 1961, Monogr. Angew. Entomo1., 17, 108. Canning & Hulls, 1970, J. Protozool., 17, 538 2. [non] Nosema stegomyiae Lutz & Splendore, 1908, Zentralbl. Bakteriol. Parasitenkd. Infektionskr. Hyg. Abt. I, Orig., 46, 315. Kudo, 1924, Ill. BioI. Monogr. 9(2/3), 88. Weiser, 1947, Acta Soc. Sci. Nat. Moravicae, 18, 3 3. Glugea stegomyiae (M., S. & S., 1903) Auerbach, 1910, "Die Cnidosporidien," p. 190 4. Pleistophara stegomyiae (M., S. & S., 1903) Chatton, 1911, Bull. Soc. Pathol. Exot., 4, 664 [fide Kudo, 1924, "loc. cit., 169, 201]. Weiser, 1947,Acta Soc. Sci. Nat. Moravicae, 18, 39. Kudo, 1960, AIBS (Am. Inst. BioI. Sci.) Tech. Rpt., p. 53.
	Nosema steinhausi	1956; 1997	Acarus siro; Tyrophagus noxius			all stages	lymphocytes; fat cells	horizontal	2.8(fresh); 1.45(stained)	1.3(fresh); 0.7(stained)	2.47766940613115 (fresh)		Czechoslovakia; Mexico	2	49	42	45.5	25.5254403104171 (fresh)	6 - 6.5	6.25				1. Nosema steinhausi Weiser, 1956, Cesk. Parasitol., 3, 187, Figs. 1-4 2. Lipa JJ. Nosema steinhausi Weiser (microsporida) as a parasite of grain mite Acarus siro L. (Acarina, Acaridae) Mexico. Bulletin of the Polish Academy of Sciences Biological Sciences. 1997;45:7–9.
	Nosema stricklandi	1943	Simulium ornatum			larva	fat body	horizontal	5	2.5	16.3625		Czechoslovakia (vicinity of Chotebor).											Nosema stricklandi Jirovec, 1943, Zool. Anz., 142, 177, Fig. 1. Weiser, 1961, Monogr. Angew. Entomol., 17, 123.
	Nosema strictum	1897	Pachyrhina pratensis						5	1.5	5.89049		France (Lille).											1. Nosema stricta Moniez, 1897, C. R. Acad. Sci., 104, 1312. Kudo, 1924, Ill. Biol. Monogr., 9(2/3), 196 2. Nosema strictum Moniez, 1887, emend. Labbe, 1899, in "Das Tierreich" (0. Butschli, ed.), 5,108.
	Nosema strigeoideae	1971	Diplostomum flexicaudum (type host); S. e. canadensis; Lymnaea stagnalis appressa; L. s. perampla; Fossaria abrussa; Cotylurus flabelliformis; Posthodiplostomum minimum; P. magnalacustris; Physa sp.; Uvulifer ambloplites; Apatemon sp.; Cercaria laruei; C. yogena; C. dohema; C. emarginatae; C. modicella; unidentified strigeoid	Fasciola hepatica		larva	sporocysts (wall cells); embryo	both	4.7	3.1	23.6494		U.S.A. (Michigan).	2		100 (min)								1. Nosema sp. Cort, Hussey & Ameel, 1960, J. Parasitol., 46, 318, Fig. l 2. Nosema strigeoideae Hussey, 1971, J. Protozool., 18, 676, Figs. 1-4. Knapp, Baldwin & Presidente, 1971, J. Parasitol., 58,1206. Hussey, 1973, J. Invertebr. Pathol., 22, 193.
	Nosema syntomidis	1979	Amata (Syntomis) phegea			larva; pupa; imago	systemic infection		4.2 (live)	2.1 (live)	9.69809652163169 (live)	elongated oval	Russia (Forest-on-Vorskla Nature Reserve)											Sokolova YY, Voronin VN. Annotated list of species of the Microsporidia described in the Former Soviet Union and Russia in 20th century (1967–2000). Protistology. 2018;12:12–37.
	Nosema takapauensis	1976; 1990	Costelytra zealandica				fat body; tracheole cells; oenocytes	horizontal	6.37 ± 0.10 (fresh); 5.79 ± 0.07 (stained)	2.82 ± 0.03 (fresh); 2.95 ± 0.04 (stained)	26.5238321725426 (fresh)	ovoid (fresh); elongate-cylindrical (fresh)	New Zealand											Malone LA. Ultrastructure and tissue specificity of Nosema costelytrae and Nosema takapauensis, microsporidian pathogens of grass grubs, Costelytra zealandica, (Coleoptera: Scarabaeidae) in New Zealand. N Z J Sci Technol Sect B. 1990;33:459–65.
	Nosema tatrica	1956	Ephemerella ignita			larva	fat body	horizontal	3.4	1.85	6.09286		Czechoslovakia.											Nosema tatrica Weiser, 1956, Cesk. Parasitol., 3, 193, Figs. 1-5. Weiser, 1961, Monogr. Angew. Entomol., 17, 46, Fig. 24
	Nosema telengae	1977	Laspeyresia pyrivora				systemic infection (except hypodermis and nervous tissue)						Russia		32	15	23.5							1. Simchuk PA. A new species of microsporidian, Nosema telengae n.sp. from Laspeyresia pyrivora. Zool Zhurnal. 1977;56:10–6.
	Nosema tenebrionides	1975; 1976	Tenebrionides mauretanicus; Anobium punctatum				fat body (of Anobium punctatum)	horizontal	4.5	2.25	11.9282		Yugoslavia											1. Purrini K. Zur Kenntnis der Mikrosporidienarten (Sporozoa, Nosematidae) bei Vorratsschädlingen der Ordnung Coleoptera. Anz Schadlingskde, Pflanzenschutz, Umweltschutz. 1976;49:69–70.
	Nosema tephrititae	1972	Dacus dorsalis; Ceratitis capitata; Dacus cucurbitae			larva	gut; tracheae; malpighian tubules; fat body; hemocyte; epidermis	horizontal	5	2.8	20.5251	oval	U.S.A.				88.5							Fujii, Jack, and Minoru Tamashiro. “Nosema Tephrititae Sp. n., Microsporidian Pathogen of the Oriental Fruit Fly, Dacus Dorsalis Hendel” 21, no. 2 (December 1972). https://scholarspace.manoa.hawaii.edu/bitstream/10125/11003/1/21_191-203.pdf.
	Nosema thomsoni	1971	Choristoneura conflictana			larva	Malpighian tubules; silk gland; gut	horizontal	2.7(fresh)	1.4(fresh)	2.7708847204662 (fresh)		Canada (Ontaria).	1	52(max)									Nosema thomsoni W. & B., 1971, Can. J. Zool., 49, 786, Fig. 1.
	Nosema tortricis	1956	Tortrix viridana			larva	fat body	horizontal	3.5	1.5	4.12334		Czechoslovakia (Sudmahren) [Weiser]; U.S.S.R. (Cherson) [I. & L.].	2										Nosema tortricis Weiser, 1956, Cesk. Parasitol., 3, 207-208 [fide Weiser, 1961, Monogr. Angew. Entomol., 17, 84]. Issi & Lipa, 1968, Acta Protozool., 6, 286. Lom & Weiser, 1972, Folia Parasitol. (Prague), 19, 361, Pl. 3-fig. 5.
	Nosema tracheophilum	1967	Coccinella septempunctata				hemocytes; tracheal epithelium; connective tissue	horizontal	4.65	2.65	17.0979		U.S.A. (Ohio?).		178	89	133.5							Nosema tracheophila c. & B., 1967, J. Invertebr. Pathol., 9,515, Figs. 1-7.
	Nosema transitellae	1977	Paramyelois transitella			Larvae	Fat and silk of salivary glands; to a lesser extent: midgut; muscle; and nerve tissue	horizontal	3.62 -+ 0.26 (c1, fresh); 7.00 -+ 0.56 (c2, fresh)	2.38 -+ 0.15 (c1, fresh); 3.23 -+ 0.12 (c2, fresh)	10.7364599142864 (c1, fresh); 38.23857566 (c2, fresh)	Oval to Pyriform	USA							12.4 (unclear spore class)				Kellen WR, Hoffmann DF, Collier SS. Studies on the biology and ultrastructure of nosema transitellae sp. n. (microsporidia: Nosematidae) in the navel orangeworm, paramyelois transitella (lepidoptera: Pyralidae)1. Journal of Invertebrate Pathology. 1977;29:289–96.
	Nosema trichoplusiae	1967	Trichoplusia ni (type host); Hyphantria cunea	Cryptophlebia illpida;Anacamptodes fragillaria;Arahea tanata;Elydna nonargrica;Otosema odora;Perigea illeata;Plusia chalcites;Pseudaletia unipuncta;Spodoptera exigua;S.mauritia acronyctoides;Pieris rapae;Argius cingulatus;Diacrisia virginica;Estigmene acrea;Hyphantria cunea;Argotis ypsilon;Autographa sp.;Heliothis zea;Laphygma frugiperda;Plusia sp.		larva	midgut; Malpighian tubules; hemocytes; general infection		3.63(fresh)	1.99(fresh)	7.52681774582597 (fresh)		U.S.A. (Hawaii and Illinois).											1. Nosema trichoplusiae T. & T., 1967, J. Invertebr. Pathol., 9, 188, Fig. 1. Nordin & Maddox, 1974, ibid., 24, 63, Fig. 3 2. Nosema trichoplusiae hyphantriae Nordin & Maddox, 1972, SIP (Soc. Invertebr. Pathol.) Newsl., 4, 20 3. Nosema sp. Nordin & Maddox, 1974, J.Invertebr. Pathol., 24, 1, Figs. 1-15.
	Nosema trilophidiae	1993	Trilophidia annulata; Oedaleusdecorus				midgut; gastric caeca; salivary glands; gonods; hemolymph; fatbody; nervous tissue; tracheae and Malpighian tubules	horizontal	3.66 ± 0.34 (fresh)	1.62 ± 0.07 (fresh)	5.02932541364944 (fresh)	Elongate	China	2				40.7150407905237 (fresh)	8	8				Wen J-Z, Li S-P. NOTE ON NOSEMA TRILOPHIDIAE SP.NOV.,A PARASITE OF TRILOPHIDIA ANNULATA THUNBERG AND OEDALEUS DECORUS(GERM.) (MICROSPORA:NOSEMATIDAE)--《Acta Zootaxonomica Sinica》1993年04期. Acta Zootaxonomica Sinica. 1993;18:389–91.
	Nosema tubifici	1928	Tubifex sp.				intestinal epithelium	horizontal	2.5	1	1.309		Belgium (Louvain).											Nosema tubifici Ryckeghem, 1928, Ann. Soc. Sci. Bruxelles, 48, 139. Jirovec, 1940, Arch. Protistenkd., 94, 91.
	Nosema typographi	1955	Ips typographus				fat body	horizontal	4.45	2.75	17.6207		Czechoslovakia (Horsovsky Tyn).	2	63(max)									Nosema typographi Weiser, 1955, Vestn. Cesk. Spol. Zool., 19, 375, Fig. 1 + Pl. lA. Weiser, 1961, Monogr. Angew. Entomol., 17, 69, Fig. 35.
	Nosema tyriae	1999	Tyria jacobaeae			larva	gut wall; silk gland; fat body; adipose tissue; systemic infection		4.7 ± 0.08 (fresh)	2.03 ± 0.02 (fresh)	10.1411815135062 (fresh)	elongate ellipsoid; pointed anterior	United Kingdom					78.4424269674835 (fresh)	10.5 - 14	12.3	AJ012606			Canning EU, Curry A, Cheney SA, Lafranchi-Tristem NJ, Kawakami Y, Hatakeyama Y, et al. Nosema tyriae n.sp. and Nosema sp., microsporidian parasites of Cinnabar moth Tyria jacobaeae. J Invertebr Pathol. 1999;74:29–38.
	Nosema vanillae α	1903	Dione vanillae			larva			2.63	1.08	1.60621		Brazil (near Sao Paulo).											1. Nosema vanillae α L. & S., 1903, Zentralbl. Bakteriol. Parasitenkd. Infektionskr. Hyg. Abt. I, Orig., 33, 154-155, Fig. 1. Kudo, 1924, Ill. Biol. Monogr., 9(2/3), 82, Fig. 85 2. Nosema vanillae L. & S., 1903, Weiser [partim, α], 1947, Acta Soc. Sci. Nat. Moravicae, 18, 33. Weiser [partim, α], 1961, Monogr. Angew. Entomol., 17, 78.
	Nosema vanillae β	1903	Dione vanillae			larva			3	1.5	3.53429		Brazil (near Sao Paulo).											1. Nosema vanillae β L. & S., 1903, Zentralbl. Bakteriol. Parasitenkd. Infektionskr. Hyg. Abt. I, Orig., 33,154-155, Fig. 8. Kudo, 1924, Ill. Biol. Monogr., 9(2/3), 83, Fig. 86 2. Nosema vanillae L. & S., 1903, Weiser [partim, β], 1947, Acta Soc. Sci. Nat. Moravicae, 18, 33. Weiser [partim, β], 1961, Monogr. Angew. Entomol., 17, 78.
	Nosema vanillae γ	1903	Dione vanillae			larva			4.75	2.5	15.5443		Brazil (near Sao Paulo).											1. Nosema vanillae γ L. & S., 1903, Zentralbl. Bakteriol. Parasitenkd. Infektionskr. Hyg. Abt. I, Orig., 33, 154-155, Fig. 6. Kudo, 1924, Ill. Biol. Monogr., 9(2/3), 83, Fig. 87 2. Nosema astyrae L. & S., 1903. Weiser [partim), 1947, Acta Soc. Sci. Nat. Moravicae, 18, 23.
	Nosema varivestis	1985	Epilachna varivestis			larva; adult			4.7(fresh)	2.6(fresh)	16.6357802983092 (fresh)	ellipsoidal; pyriform		2			101							Brooks, W. M., E. I. Hazard, and J. Becnel. “Two New Species of Nosema (Microsporida: Nosematidae) from the Mexican Bean Beetle Epilachna Varivestis (Coleoptera: Coccinellidae) 1 , 2.” The Journal of Protozoology 32, no. 3 (August 1985): 525–35. https://doi.org/10.1111/j.1550-7408.1985.tb04056.x.
	Nosema vasicola	1974	Echinostoma hystricosum			redia; cercaria	parenchymal tissue	horizontal	3.1(stained)	1.6(stained)	4.1552798831481 (stained)		West Malaysia (Negri Sembilan).											Nosema vasicola C. L. & L.1974, J. Protozool., 21, 21, Figs.16-26, 29, 30.
	Nosema veliae	1929	Velia currens				fat cells; oenocytes	horizontal	6.25 (normal spores); 10 (macrospores)	3 (normal spores)	29.4524311274043 (normal spores)		France (Caen and Banyuls).											Nosema veliae Poisson, 1929, Arch. Zool. Exp. Gen., 69, 55, Figs. 1-24. Weiser, 1961, Monogr. Angew. Entomol., 17, 60.
	Nosema weiseri	1968	Rhizopertha dominica				fat body; general infection		3.55(fresh)	2.2(fresh)	8.99647416232997 (fresh)		Poland (Poznan).				60							Nosema weiseri Lipa, 1968, Acta Protozool., 5, 375, PIs. 1, 2.
	Nosema whitei	1953	Tribolium castaneum; Tribolium confusum; Tribolium anaphe; Tenebrio molitor; Oryzaephilus surinamensis; Galleria mellonella; Bombyx mori	Blaberus craniifera;Byrsotria fumigata;Periplaneta americana		larva and pupa	fat body	horizontal	4.75	2.25	12.5909		Cosmopolitan	2										1. “neosporidian” White, 1923, Anat. Rec., 26, 359 2. Nosema whitei Weiser, 1953, Vestn. Cesk.Spol. Zool., 17, 205, Fig. 4E. Kramer, 1960, J. Insect Pathol., 2, 433, Figs. 1-8. Weiser, 1961, Monogr. Angew. Entomol., 17,68. Fisher & Sanborn, 1962, J. Parasitol., 48, 926. Lipa, 1968, Acta Protozool., 5, 376, Figs. 1-4. George, 1971, J. Invertebr. Pathol.,18, 383. Milner, 1972, ibid., 19, 231, Figs. 1-11. Milner, 1972, ibid., 239, Figs. 1-8. Milner, 1972, ibid., 248, Fig. 1. Milner, 1972, ibid.,20, 356 3. Nosema buckleyi Dissanaike, 1955, J. Protozool., 2, 155, Figs. 32-34 4. Nosema Sp. West, 1960, J. Parasitol., 46, 748, Figs. 1-21. Fisher & Sanborn, 1962, Nature (Lond.), 194, 1193. Fisher & Sanborn, 1964, Biol. Bull., 126, 235.
	Nosema wistmansi	1983	Operophtera brumata				oocytes	vertical	8	3	37.6991	elongate; pyriform	England	2										Canning, Elizabeth U., Peter J. Wigley, and Rosalind J. Barker. “The Taxonomy of Three Species of Microsporidia (Protozoa: Microspora) from an Oakwood Population of Winter Moths Operophtera Brumata (L.) (Lepidoptera: Geometridae).” Systematic Parasitology 5, no. 2 (June 1983): 147–159. https://doi.org/10.1007/BF00049242.
	Nosema xiphidiocercariae	1974	Lymnaea palustris				sporocysts	horizontal	4.5(fresh); 4(stained)	2.3(fresh); 2.3(stained)	12.4642688531175 (fresh)		U.S.S.R. (Moscow).	2										Nosema xiphidiocercariae Voronin, 1974, Parazitologiya (Leningr.), 8, 360, Figs. 1-13.
	Nosema yponomeutae	1977	Yponomeuta padella; Yponomeuta evonymella			larva; pupa	adipose tissue; intestines (lumen and epithelium); oenocytes; lymphocytes; muscles; tracheal matrix	horizontal	4.5	1.85	8.06408	oval	Germany											1. Purrini K. Über eine neue Mikrosporidien-Krankheit, Nosema yponomeutae n. sp. (Microsporidia, Nosematidae) der Gespinstmotten Yponomeuta padella L und Y. evonymella L. (Lep., Yponomeutidae). Anz Schadlingskde, Pflanzenschutz, Umweltschutz. 1977;50:122–4.
	Nosema zavreli	1946	Chironomus thumi			larva	midgut	horizontal	3.5	2.25	9.27752		Czechoslovakia (near Chotebor).											Nosema zavreli Weiser, 1946, Vestn. Cesk. Spol. Zool., 10, 273, 291, Fig. 1. Weiser, 1947, Acta Soc. Sci. Nat. Moravicae, 18, 39. Thomson, 1960, J. Insect Pathol., 2, 353. Weiser, 1961, Monogr. Angew. Entomol., 17, 117.
	Nosema zwoelferi	1957	Eriogaster lanestris			larva	gut epithelium	horizontal	4.45	2.25	11.7957		Czechoslovakia.											Nosema zwolferi Weiser, 1957, Z. Angew. Entomol., 41, 243, Fig. 1. Weiser, 1961, Monogr. Angew. Entomol., 17, 87.
	Nosemoides simocephali	1977	Simocephalus vetulus				gut	horizontal	2.75	1.63	3.82566	oval	France	1				33.2852	44354	6.5				Loubes, Claude, and Mostafa Akbarieh. “Etude ultrastructurale de Nosemoides simocephali n. sp. (Microsporidie), parasite intestinal de la Daphnie Simocephalus vetulus Muller, 1776.” Zeitschrift fur Parasitenkunde 54, no. 2 (1977): 125–137. https://doi.org/10.1007/BF00380796.
	Nosemoides syacii	1994	Syacium micrurum				stomach (primary site); liver; intestine	horizontal	3.9 (fixed and stained)	2.25 (fixed and stained)	10.3378033257189 (fixed and stained)	ovoid	Senegal (along Atlantic Coast)	2 (diplokaryon)				31.8086256175967 (fixed and stained)	4 - 5	4.5				Walters HS, Kfir R. Development of Nosema partelli, new species (Protozoa: Microsporida: Nosematidae) in the stem borer Chilo partellus (Swinhoe) (Lepidoptera: Pyralidae). Afr Entomol. 1993;1:57–62.
	Nosemoides vivieri	1970	monocystid gregarine						2.7 (normal spores); 6 (macrospores)	1.2 (normal spores); 0.7 (macrospores)	2.03575203952619 (microspores); 1.539380400259 (macrospores)	Oval	France(Wimereux)	1 (unclear if this applies to one or both spore classes)										1. Nosema vivieri V., D. & P., 1970, C. R. Acad. Sci., 270, 821, Figs. 1-5. Vinckier, Devauchelle & Prensier, 1971, Protistologica, 7, 273, Figs. 1-18. Vinckier, 1970, SIP (Soc. Invertebr. Pathol.) Newsltr., 3(3), 23. Vinckier, 1971, J. Protozool., 18(Suppl.), 52 2. Nosemoides vivieri (V., D. & P., 1970) Vinckier, 1975, J. Protozool. 22, 170, Figs. 1-36.
	Novothelohania ovalae	2012	Ochlerotatus caspius				adipose in larvae	horizontal	3.4 ± 0.4 (fixed)	2.1	7.85084004132089 (fixed)	oval	(pool located near the village of Troitskoe, Novosibirsk region, Western Siberia) Russia	1				36.2854	3.5 prox., 2 distal	5.5	JF826419			Andreadis TG, Simakova AV, Vossbrinck CR, Shepard JJ, Yurchenko YA. Ultrastructural characterization and comparative phylogenetic analysis of new microsporidia from Siberian mosquitoes: Evidence for coevolution and host switching. Journal of Invertebrate Pathology. Elsevier; 2012;109:59–75.
	Nucleophaga amoebae	2014																			JQ288099			original discovery: Dangeard P-A (1895) Mémoire sur les parasites du noyau et du protoplasme. Le Botaniste 4:199–248 rDNA analysis: Corsaro D, Michel R, Walochnik J, Venditti D, Müller K-D, Hauröder B, et al. Molecular identification of Nucleophaga terricolae sp. nov. (Rozellomycota), and new insights on the origin of the Microsporidia. Parasitol Res. 2016;115:3003–11.
	Nucleophaga terricolae	2016	Thecamoeba terricola						1.65	1.65	2.35207	spherical		1							KX017226			Corsaro D, Michel R, Walochnik J, Venditti D, Müller K-D, Hauröder B, et al. Molecular identification of Nucleophaga terricolae sp. nov. (Rozellomycota), and new insights on the origin of the Microsporidia. Parasitol Res. 2016;115:3003–11.
	Nucleospora cyclopteri	2016; 2013	Cyclopterus lumpus				Infected lymphocytes infiltrate haematopoietic tissues (kidney and spleen); heart; myocardium; gills; skin	horizontal	3.2 (fresh)	1.3	2.8316221784356 (fresh)	oval	(Skagafjordur) northern Iceland; Norway								KC203457			1. Freeman MA, Kasper JM, Kristmundsson Á. Nucleospora cyclopteri n. sp., an intranuclear microsporidian infecting wild lumpfish, Cyclopterus lumpus L., in Icelandic waters. Parasit Vectors. 2013;6:49 2. Alarcón M, Thoen E, Poppe TT, Bornø G, Mohammad SN, Hansen H. Co‐infection of Nucleospora cyclopteri (Microsporidia) and Kudoa islandica (Myxozoa) in farmed lumpfish, Cyclopterus lumpus L., in Norway: a case report. Journal of Fish Diseases. Wiley; 2016;39:411–8.
	Nucleospora secunda	2002	Nothobranchius rubripinnis				intestinal epithelium	horizontal	1.65 um	0.82 um	0.580912	ellipsoid	Czech Republic; Tanzania	1				11.5925	44291	4.5				1. Lom J, Dykoa I. Ultrastructure of Nucleospora secunda n. sp. (Microsporidia), parasite of enterocytes of Nothobranchius rubripinnis. Eur J Protistol. Elsevier Science; 2002;38:19–27.
	Nudispora biformis	1990	Coenagrion hastulaturn			larva	fat cells (disintegrated into a syncytium and hypoderm); adipose tissue	horizontal	3.1 (unfixed); 2.1 (fixed and stained)	1.6 (unfixed); 1.1 (fixed and stained)	4.1552798831481 (unfixed)	ovoid; blunt ends	Sweden (Bokeberg, Scandia)	1				32.6725635973338 (unfixed)	6 - 7	6.5				Larsson JI. On the Cytology and Taxonomic Position of Nudispora biformis N. G., N. Sp. (Microspora, Thelohaniidae), a Microsporidian Parasite of the Dragon Fly Coenagrion hastulatum in Sweden. J Eukaryot Microbiol. 1990;37:310–8.
	Octosporea antiquae	1983	Delia antiqua			pupa; imago	fat body	horizontal	3.6	0.7	0.923628	cylindrical	Middle Ural (Povolzhye)	2 (all stages diplokaryotic)										Sokolova YY, Voronin VN. Annotated list of species of the Microsporidia described in the Former Soviet Union and Russia in 20th century (1967–2000). Protistology. 2018;12:12–37.
	Octosporea autumnalis (= Nosema tabani)	1982; 1991	Hybomytra sp.			larva	fat body; haemolymph; Malpighian tubules	horizontal	4.1	1.95	8.16304		Ukraine (Kitayevo village, Vatutino town)		35(max)									Sokolova YY, Voronin VN. Annotated list of species of the Microsporidia described in the Former Soviet Union and Russia in 20th century (1967–2000). Protistology. 2018;12:12–37.
	Octosporea bayeri	1936	Daphnia magna				fat body	horizontal	7	2	14.6608		Czechoslovakia (near Lednice, Mahren).	2										Octosporea bayeri Jirovec, 1936, Zool. Anz., 116, 138, Fig. 2. Weiser, 1947, Acta Soc. Sci. Nat. Moravicae, 18, 22.
	Octosporea carlochagasi	1972	Panstrongylus megistus				midgut	horizontal	5.5(stained)	1.75(stained)	8.81936687648385 (stained)		Brazil											1. Trypanosoma cruzi Chagas [partim] , 1909, Mem. Inst. Oswaldo Cruz Rio de Janeiro, 1, 159-218 [fide Kramer, 1972, Z. Parasitenkd., 39, 224] 2. Octosporea carloschagasi Kramer, 1972, ibid., 221, Figs. 1-9.
	Octosporea chironomi	1943	Camptochironomus tentans			larva	body cavity; general infection; fat body		3.5	1.1	2.21744	pyriform	Germany (vicinity of Plon)	1										Octosporea chironomi Weiser, 1943, Zool. Anz., 141, 260, Fig. 3. Weiser, 1947, Acta Soc. Sci. Nat. Moravicae, 18, 41. Weiser, 1961, Monogr. Angew. Entomo1., 17, 121
	Octosporea collembolae	1983	Onychiurus quadriocellatus						2.85(stained)	1.25(stained)	2.33165079758617 (stained)	elongate ovoid	Germany	1				31.4159265358979 (stained)		8				Purrini, K. “Octosporea Collembolae n. Sp. (Microsporida, Microspora): A New Microsporidian Parasite of Springtail Onychiurus Quadriocellatus (0nychiuridae:Collembolae).” Journal of Invertebrate Pathology 42 (1983): 135–42.
	Octosporea corethrae	1908	Corethra sp.			larva			6.5	1.75	10.4229	Elliptical	Brazil											1. Nosema corethrae L. & S., 1908, Zentralbl. Bakteriol. Parasitenkd. Infektionskr. Hyg. Abt. I, Orig., 46, 315, Fig. 30 2. Thelohania braziliensis Kudo, 1924, Ill. Biol. Monogr., 9(2/3), 147, Fig. 508 3. Octosporea corethrae (L. & s., 1908) Weiser, 1961, Monogr. Angew. Entomol., 17, 117.
	Octosporea deliae	1983	Delia floralis; Delia brassicae			pupa; imago			5.7 (live)	1.7 (live)	8.62524263043078 (live)	cylindrical	Russia (St Petersberg, type locality); Kazakhstan	2 (all stages diplokaryotic)										Sokolova YY, Voronin VN. Annotated list of species of the Microsporidia described in the Former Soviet Union and Russia in 20th century (1967–2000). Protistology. 2018;12:12–37.
	Octosporea diaphanosomae	1977	Diaphanosoma brachyurum				Ovaries	horizontal	5.15 (fresh)	1.95 (fresh)	10.2535693726945 (fresh)	small spores: rod-shaped; large: elliptical	Russia											Воронин ВН, Yoronin VN. Микроспоридии (Protozoa, Microsporidia) низших ракообразных из водоемов Ленинградской области. Parazitologiya. 1977;11:505–12.
	Octosporea effeminans	1968	Gammarus duebeni (female only)				ovarian tissue	vertical	5(fresh)	1.5(fresh)	5.89048622548086 (fresh)	Spherical [D. & P.]. Ovoidal [Pavan et al.].	Germany (Cuxhaven).	2			15							1. "Mikrosporidien" Bu1nheim, 1966, Naturwissenschaften, 53, 709. Bulnheim, 1967, Verh. Dtsch. Zool. Ges., 30, 433, Fig: 1 2. Octosporea effeminans B. & V., 1968, J. Parasitol., 54, 241, Figs. 1-14. Bu1nheim, 1969, Verh. Dtsch. Zool. Ges., 32, 251, Fig. 4.
	Octosporea ephestiae	1928	Ephestia kuehniella			larva	fat body	horizontal	4.7(fresh); 4.0(stained)	1.7(fresh); 1.1(stained)	7.11204216895169 (fresh)		Germany (near Marburg).	2										1. Thelohania ephestiae Mattes, 1928, Z. Wiss. Zool., 132, 526, Pls. 9-12. Hazard & Oldacre, 1975, U. S. Dep. Agric. Tech. Bull., 1530, 94 2. Octosporea ephestiae (Mattes, 1928) Weiser, 1961, Monogr. Angew. Entomol., 17, 98.
	Octosporea gammari	1930	Gammarus pulex				digestive tube	horizontal	6(fresh); 4(stained)	2(fresh); 1.1(stained)	12.5663706143592 (fresh)	Elliptical	Belgium (Louvain); Czechoslovakia (Prague).											Ootosporea gammari Ryckeghem, 1930, Cellule,39, 412, Figs. 22-24.
	Octosporea hybomitrae	1991	Hybomitra arpadi			larva			9.4	3.9	74.861	shortly cylindrical	Karelia (Wildlife Preserve Kivatch)	2										Sokolova YY, Voronin VN. Annotated list of species of the Microsporidia described in the Former Soviet Union and Russia in 20th century (1967–2000). Protistology. 2018;12:12–37.
	Octosporea intestinalis	1975	Rhithrogena semioolorata			nymph	mesenteron	horizontal	6			tubular	Roumania											Ootosporea intestinalis C. & C-B [nomen nudum], 1975, J. Protozool.,22, 78A.
	Octosporea monospora	1911	Drosophila confusa (type host); D. plurilineata; Homalomyia scalaris			adult	midgut epithelium	horizontal	4.5	1	2.35619		France (Paris) [C. & K.]; Holland [Brug].											Octosporea monospora C. & K., 1911, Bull. Soc. Zool. Fr., 36, 176, Figs. lc, 2p. Brug, 1914, Arch. Protistenkd., 35, 127, Figs. 1-65.
	Octosporea muscaedomesticae	1911; 1995	Drosophila confusa; D. plurilineata; Mucsa sorbens; Calliphora vomitoria; C. erythrooephala; Mucsa domestica; Phormia regina; Cochliomyia macellaria; Pollenia rudis; Phaenioia serioata; Lucilia cuprina	Mucsa autumnalis;Muscina stabulans;Sarcophaga bullata;Hylemya antiqua;Phormia regina;Ceratitis capitata;Homalomyia scalaris;Drosophila melanogaster		larva; adults	epithelium of gut; fat body; Malpighian tubules; yolk of egg (in Musca domestica)	both	6.39(fresh); 5.23(stained)	2.1(fresh); 1.5(stained)	14.7549611364825 (fresh)		Dutch East Indies (Surinam) [Flu]; France (Paris) [C. & K.]; Nyasaland [Thomson]; England (London) [Porter]; Canada (Montreal [F. & P.]; P. Q. [Laird]); Czechoslovakia (Prague); U.S.S.R. (Kiev) [Weiser]; U.S.A. (Illinois) [Kramer].								FN794114			1. Octosporea muscaedomesticae Flu, 1911, Zentralbl. Bakteriol. Parasitenkd. Infektionskr. Hyg. Abt. I Orig., 57, 524, Figs. 77-97. Chatton & Krempf, 1911, Bull. Soc. Zool. Fr., 36, 172, Figs. 1a-b, 2a-o. Kudo, 1924, Ill. Biol. Monogr., 9(2/3), 185, Figs. 658-663. Thomson, 1935, Trans. R. Soc. Trap. Med. Hyg., 29, 6. Porter, 1953, Proc. Zool. Soc. Land., 123, 253-257 [fide Kramer, 1964, J. Insect Pathol., 6, 342-]-.- Fantham & Porter, 1958, Proc. Zool. Soc. Land., 130, 158, Figs. 10-14. Laird, 1959, Can. J. Zool., 37, 467-468-(fide Kramer, 1964, J. Insect Pathol., 6, 342]. -Weiser, 1961, Monogr. Angew. Entomol.,17, 129. Kramer, 1964, J. Insect Pathol., 6, 331, Figs. 1-18. Kramer, 1972, J. N. Y. Entomol. Soc., 80, 125, Figs. 1-2. Kramer, 1973 ibid., 81, 50, Figs. 1-5. Kramer, 1973, Z. Parasitenkd., 41, 61, Fig. 1. Ormieres, Baudoin, Brugerolle & Pralavorio, 1976, J. Protozoal., 23, 320 2. ?Microsporidies Cardamatis, 1912, Zentralbl. Bakteriol. Parasitenkd. Inkeftionskr. Hyg. Abt. I Orig., 65, 77-79, 1 pl. [fide Kudo, 1924, Ill. BioI. Monogr., 9(2/3), 185], Microsporidium sp. Cardamatis, 1912, loc. cit. [fide Weiser, 1961, Monogr. Angew. Entomol., 17, 129] 3. [?] Thelohania ovata Dunkerly, 1912. Weiser, loc. cit 4. Ootosporea sp. Thomson, 1935, Trans. R. Soc. Trop. Med. Hyg., 29, 6 5. Smallridge CJ, Cooper DJ, Pinnock DE. The Effect of the Microsporidium Octosporea muscaedomesticae on Adult Lucilia cuprina (Diptera: Calliphoridae). Journal of Invertebrate Pathology. 1995;66:196–7.
	Octosporea simulii	1926	Simulium sp.			larva	midgut (near attachment of Malpighian tubules)	horizontal	7.5	2.5	24.5437		Belgium (Louvain).	2			40							Octosporea simulii Debaisieux, 1926, Ann. Soc. Sci. Bruxelles,46, 594, Figs. 1-4. Weiser, 1961, Monogr. Angew. Entomol., 17, 127.
	Octosporea sp. 1	1968	Hylemya antiqua						3.7	0.6	0.697434		U.S.S.R. (Sverdlovsk region, Ural).											Octosporea sp. I. & L., 1968, Acta Protozool., 6, 284.
	Octosporea sp. 2	1969	Sciara ocellaris; Rhynchosciara angelae			larva; adult	intestine; salivary gland	horizontal	8.5	2.63	30.7843		U.S.A. (Tennessee) [P., P. & P.]; Brazil (Sao Paulo) [P., B., R. & W.].											1. [?] "a protozoan" Diaz & Pavan [partim], 1965, Proc. Natl. Acad. Sci. U.S.A., 54, 1321 2. [ ?] "a microsporidian" Pavan & Peronidini [partim], 1966, Genetics, 54, 353 3. [?Y'microsporidian" Pavan & Basil [partim] , 1966, Science, 151, 1556 4. [?] "microsporidia" Pavan & Da Cunha [partim], 1968, "Proceedings of the International Seminar on the Chromosomes--its Structure and Function" (A. K. Sharma and A. Sharma, eds.), p. 184 5. Octospora sp., P., P. & P., 1969, Chromosoma, 28, 330, Figs. 2. Pavan, Biesel, Riess & Wertz, 1971, Stud. Genet., 6, 243.
	Octosporea tabani	1973	Atylotus karybenthinus; Hybomitra pecularis; Hybomitra sp.			adult (females of Atylotus karybenthinus and Hybomitra pecularis); larva (of Hybomitra sp.)	ovary; fat body; intestines	both	4.65	1.4	4.77208	cylindrical narrow	Kazakhstan (River Turgen)	2										Sokolova YY, Voronin VN. Annotated list of species of the Microsporidia described in the Former Soviet Union and Russia in 20th century (1967–2000). Protistology. 2018;12:12–37.
	Octosporea viridanae	1956	Tortrix viridana			larva	fat body	horizontal	7.25	1.85	12.9921		Czechoslovakia	2										Octosporea viridanae Weiser, 1956, Cesk. Parasitol., 3, 204-205 [fide Weiser, 1961, Monogr. Angew. Entomol., 17, 99]. Weiser, loc. cit, Fig. 46.
	Octotetraspora cincta	1990	Wilhelmia mediterranea (type species); Wilhelmia balcanica; Wilhelmia lineata; Wilhelmia salopiensis; Wilhelmia veltistshevi			larva	fat body	horizontal	5.3 (tetraspores); 4 (octospores)	4 (tetraspores); 2.8 (octospores)	44.4011761707357 (tetraspores); 16.4200576027627 (octospores)	egg-shaped (tetraspores); oval (octospores)	Uzbekistan					69.1150383789754 (tetraspores); 26.3893782901543 (octospores)	5 - 6 (tetraspores); 3 (octospores)	5.5 (tetraspores); 3 (octospores)				Sokolova YY, Voronin VN. Annotated list of species of the Microsporidia described in the Former Soviet Union and Russia in 20th century (1967–2000). Protistology. 2018;12:12–37.
	Octotetraspora paradoxa	1990	Wilhelmia mediterranea			larva	fat body	horizontal	4.7 (egg-shaped spores); 5.6 (oval spores)	4.05 (egg-shaped spores); 4.35 (oval spores)	40.3651459087302 (egg-shaped spores); 55.4836678550493 (oval spores)	egg-shaped; oval	Uzbekistan (Bukharskiy Oasis)	1 (egg-shaped spores); 1 (oval spores)				50.8938009881546 (egg-shaped spores); 54.6637121724624 (oval spores)		4 (egg-shaped spores); 4 (oval spores)				Sokolova YY, Voronin VN. Annotated list of species of the Microsporidia described in the Former Soviet Union and Russia in 20th century (1967–2000). Protistology. 2018;12:12–37.
	Oligosporidium arahnicolum	1981	Xysticus cambridgei				oocytes; ovarian pedicular cells	vertical	3.6	2	7.53982	oblong	Romania	1				47.1239	7 - 8	7.5				Codreanu-Bălcescu, Doina, Radu Codreanu, and Elena Traciuc. “Ultrastructural Data on a Microsporidian Infesting the Ovaries of an Araneid.” Journal of Invertebrate Pathology 37, no. 1 (January 1981): 28–33. https://doi.org/10.1016/0022-2011(81)90050-1.
	Oligosporidium occidentalis	2002	Metaseiulus occidentalis				egg; ovarian; intestinal; muscle; epithelium	both	2.53 ± 0.06 um (c1, fresh); 3.14 ± 0.07 um (c2, fresh)	1.68 ± 0.06 um (c1, fresh); 1.77 ± 0.03 um (c2, fresh)	3.73884711614905 (c1, fresh); 5.1508013767858 (c2, fresh)	oval (c1, c2)	USA (CA, OR, WA)	1 (c1); 1 (c2)				21.1115026321234 (c1, fresh); 47.2652614732584 (c2, fresh)	3-5 (c1), 8-9 (c2)	4 (c1); 8.5 (c2)	AF495379			1. Becnel JJ, Jeyaprakash A, Hoy MA, Shapiro A. Morphological and molecular characterization of a new microsporidian species from the predatory mite Metaseiulus occidentalis (Nesbitt) (Acari, Phytoseiidae). J Invertebr Pathol. Academic Press; 2002;79:163–72.
	Ordospora colligata	1997	Daphnia magna				gut epithelium	horizontal	3.005 (live); 2.635 (fixed and stained)	1.81 (live); 1.48 (fixed and stained)	5.15466265595645 (live)	pyriform; pointed anterior poles; slightly curved (rarely)	United Kingdom (North Oxfordshire, near village Ambrosden, Latitude 51° 52.80' North, Long. 1° 7.20' West); Germany (Lebrader Teiche, near Plon, Lat. 54° 13 North, Long. 10° 26 East); United Kingdom (Children's boat pond, Regents Park, London, Lat. 51° 31.58', Long. 0° 10.12')	1				31.2745548664864 (live)	5 - 6	5.5	XR001377306	Y		Larsson JIR, Ebert D, Vavra J. Ultrastructural study and description of Ordospora colligata gen. et sp. nov. (Microspora, Ordosporidae fam. nov.), a new microsporidian parasite of Daphnia magna (Crustacea, Cladocera). Europ J Protistol. 1997;33:432–43.
	Ordospora durforti (= Endoreticulatus durforti)	1993; 1997	Artemia sp.				intestinal epithelium	horizontal	1.7 (fresh)	0.98 (fresh)	0.85486924894383 (fresh)	oval	Spain (South Atlantic coast, Huelva)	1				29.248227604921 (fresh)	8 - 11	9.5				1. Martinez MA, Vivares CP, Bouix G. Ultrastructural Study of Endoreticulatus durforti N. Sp., a New Microsporidian Parasite of the Intestinal Epithelium of Artemia (Crustacea, Anostraca). J Eukaryot Microbiol. 1993;40:677–87. 2. Larsson JIR, Ebert D, Vavra J. Ultrastructural study and description of Ordospora colligata gen. et sp. nov. (Microspora, Ordosporidae fam. nov.), a new microsporidian parasite of Daphnia magna (Crustacea, Cladocera). Europ J Protistol. 1997;33:432–43.
	Ormieresia carcini	1977	Carcinus mediterraneus				musculature	horizontal	19.1	2.4	57.6042	cylindrical	France	1			55	33.9292	4 - 5	4.5				Vivares, Christian P., Georges Bouix, and Jehanne-Françoise Manier. “Ormieresia carcini gen. n., sp. n., Microsporidie du Crabe Méditerranéan, Carcinus mediterraneus Czerniavsky, 1884: Cycle Évolutif et Étude Ultrastructurale.” The Journal of Protozoology 24, no. 1 (February 1977): 83–94. https://doi.org/10.1111/j.1550-7408.1977.tb05283.x.
	Orthosoma sp.	1984	Listronotus bonariensis						2.69(stained)	1.69(stained)	4.02276174543315 (stained)		New Zealand	1										Malone, L. A., G. M. Barker, and R. P. Pottinger. “Some Protozoan Pathogens of the Argentine Stem Weevil, Listronotus Bonariensis (Coleoptera: Curculionidae), in New Zealand.” New Zealand Entomologist 8, no. 1 (January 1984): 124–27. https://doi.org/10.1080/00779962.1984.9722485.
	Orthosomella lambdinae	1996	Lambdina athasaria			larva	midgut epithelium	horizontal	2.8 (live)	1.5 (live)	3.29867228626928 (live)	oblong; slightly reniform	U.S.A. (East Haddam, Connecticut)	1				35.3429173528852 (live)	7 - 8	7.5				Andreadis TG, Maier CT, Lemmon CR. Orthosomella lambdinaen. sp. (Microsporida: Unikaryonidae) from the Spring Hemlock Looper,Lambdina athasaria(Lepidoptera: Geometridae). Journal of Invertebrate Pathology. 1996;67:169–77.
	Orthosomella lipae	2013	Liophloeus lentus				Reproductive system of adult females: ovarioles; oocytes; tropharia; somatic tissues; eggs	both	4.2 ± 0.4 (fresh)	1.6	5.62973403523291 (fresh)	rod-shaped	Poland	1				65.3451	44544	13	JF960137			Ovcharenko M, Świątek P, Ironside J, Skalski T. Orthosomella lipae sp. n. (Microsporidia) a parasite of the weevil, Liophloeus lentus Germar, 1824 (Coleoptera: Curculionidae). Journal of Invertebrate Pathology. Elsevier; 2013;112:33–40.
	Orthosomella operophterae (= Nosema operophterae)	1960; 1985; 1996	Operophtera brumata			larva; pupa	silk gland; gut; salivary gland	horizontal	3 (normal spores, from Sprague); 6 (macrospores, from Sprague); 3.5 (normal spores, from Andreadis)	1.15 (normal spores, from Sprague); 1.25 (macrospores, from Sprague); 1.3 (normal spores, from Andreadis)	3.09708675766394 (normal spores, from Andreadis)			1 (unclear if uninucleate/binucleate spores have different sizes); 2 (unclear if uninucleate/binucleate spores have different sizes)				26.5464579228338 (normal spores, from Andreadis)	6 - 7 (from Andreadis)	6.5 (normal spores, from Andreadis)	AJ302316			1. Nosema operophterae Canning, 1960, J. Parasitol., 46, 755, Figs. 17-21. 2. Andreadis TG, Maier CT, Lemmon CR. Orthosomella lambdinaen. sp. (Microsporida: Unikaryonidae) from the Spring Hemlock Looper,Lambdina athasaria(Lepidoptera: Geometridae). Journal of Invertebrate Pathology. 1996;67:169–77.
	Ovavesicula popilliae	1987; 1990	Popillia japonica			larva; adult	Malpighian tubules (of larva); fat body (of larva); oenocytes (of adult); tracheal epithelium (of adults); air sac epithelium (of adults)	horizontal	2.25	1.75	3.60792	spheroid; ovoid	U.S.A. (Connecticut)	1				32.9867		6	EF564602			1. Hanula JL, Andreadis TG. Comparative histopathology of infection by Ovavesicula popilliae [Microsporida: Pleistophoridae] in larval and adult Japanese beetles,Popillia japonica. Entomophaga. 1990;35:247–55 2. Andreadis, Theodore G., and James L. Hanula. “Ultrastructural Study and Description of Ovavesicula Popilliae N. G., N. Sp. (Microsporida: Pleistophoridae) from the Japanese Beetle, Popillia Japonica (Coleoptera: Scarabaeidae)1.” The Journal of Protozoology 34, no. 1 (February 1987): 15–21. https://doi.org/10.1111/j.1550-7408.1987.tb03123.x.
	Ovipleistophora arlo	2018	Palaemon serratus				Skeletal musculature of abdomen and thorax	horizontal	4·237 ± 0·03 (fixed)	2.258	10.6784074708383 (fixed)		(Carrick Roads (Fal Estuary)) Cornwall	1				56.7497	8	8	MH911630			Stentiford GD, Ross S, Minardi D, Feist SW, Bateman KS, Gainey PA, et al. Evidence for trophic transfer of Inodosporus octospora and Ovipleistophora arlo n. sp. (Microsporidia) between crustacean and fish hosts. Parasitology. Cambridge University Press; 2018;145:1105–17.
46240.5	Ovipleistophora diplostomuri	2017; 2020; 2017; 2020; 2021 (Samples Collected 2019); 2022; 2021 (Samples Collected 2019); 2022	Lepomis macrochirus; infected with Posthodiplostomum minimum; Procambarus bivittatus; Lepomis macrochirus; infected with Posthodiplostomum minimum; Procambarus bivittatus; Culter alburnus, Xebnocypris argentea; Lepomis macrochirus (bluegill sunfish) *previously known host, Procambarus pictus, Procambarus fallax; Culter alburnus, Xebnocypris argentea; Lepomis macrochirus (bluegill sunfish) *previously known host, Procambarus pictus, Procambarus fallax				Internal organs; most commonly in liver; but also in spleen; kidney; epicardium; Ovary; P. pictus: eye, gill, gonad, gut, heart, hepatopancreas, muscle, nerve tissue; P. fallax: muscle tissue	Vertical; Horizontal?; Vertical; Horizontal?	4.3 ± 0.3 (c1, fresh); 7.5 ± 0.6 (c2, fresh); C. alburnus: 4.03 um +/- 0.23 um (3.74 - 4.54 um) (fresh), X. argentea: 4.03 +/- 0.3 um (3.43 - 4.60 um) (fresh)	2.5 (c1); 4.7 (c2); C. alburnus: 2.63 +/- 0.17 um (2.40 - 2.94 um) (fresh), X. argentea: 1.94 +/- 0.14 um (1.60 - 2.20 um) (fresh)	14.0717170942043 (c1, fresh); 86.7472271472482 (c2, fresh)	C.alburnus: Oval (fresh), X.argentea: Pyriform (fresh)	(New Jersey) USA; Between Northwest of Hubei Province and Southwest of Henan Province, China; Florida, USA	1 (c1, single nucleus in fig 3E)				58.9048622548086 (c1); 457.730049628033 (c2)	6-9 (c1), 19-43 (c2); 6-9 (c1), 19-43 (c2); 8 - 10 arranged in one row (fixed); 8 - 10 arranged in one row (fixed)	7.5 (c1); 31 (c2)	KY809102; KY809102; MW811110 (C. alburnus), MW811108 (X. argentea); P. pictus: OL986010; P. fallax: OL986011; MW811110 (C. alburnus), MW811108 (X. argentea); P. pictus: OL986010; P. fallax: OL986011		[MERGED 2026-08-06: original rows 974, 1451, 1467] First identified by: Between Northwest of Hubei Province and Southwest of Henan Province, China; Florida, USA; [MERGED INTO ROW 974 ON 2026-08-06] Subcellular localization: Cytoplasm; [MERGED INTO ROW 974 ON 2026-08-06] [MERGED/UPDATED 2026-08-06 — current master source rows 974, 1451, 1467]	1. LOVY J, FRIEND SE. Phylogeny and morphology of Ovipleistophora diplostomuri n. sp. (Microsporidia) with a unique dual-host tropism for bluegill sunfish and the digenean parasite Posthodiplostomum minimum (Strigeatida). Parasitology. Cambridge University Press; 2017;144:1898–911. 2. Bojko J, Behringer DC, Moler P, Reisinger L. Ovipleistophora diplostomuri, a parasite of fish and their trematodes, also infects the crayfish Procambarus bivittatus. J Invertebr Pathol. 2020;169:107306.; 1. LOVY J, FRIEND SE. Phylogeny and morphology of Ovipleistophora diplostomuri n. sp. (Microsporidia) with a unique dual-host tropism for bluegill sunfish and the digenean parasite Posthodiplostomum minimum (Strigeatida). Parasitology. Cambridge University Press; 2017;144:1898–911. 2. Bojko J, Behringer DC, Moler P, Reisinger L. Ovipleistophora diplostomuri, a parasite of fish and their trematodes, also infects the crayfish Procambarus bivittatus. J Invertebr Pathol. 2020;169:107306. https://www-cambridge-org.myaccess.library.utoronto.ca/core/journals/parasitology/article/first-report-of-ovipleistophora-ovariae-and-o-diplostomuri-in-china-provides-new-insights-into-the-intraspecific-genetic-variation-and-extends-their-distribution/D06B53393BB68DC1F90286412757D36E https://www-sciencedirect-com.myaccess.library.utoronto.ca/science/article/pii/S0022201122000519?via%3Dihub; https://www-cambridge-org.myaccess.library.utoronto.ca/core/journals/parasitology/article/first-report-of-ovipleistophora-ovariae-and-o-diplostomuri-in-china-provides-new-insights-into-the-intraspecific-genetic-variation-and-extends-their-distribution/D06B53393BB68DC1F90286412757D36E; https://www-sciencedirect-com.myaccess.library.utoronto.ca/science/article/pii/S0022201122000519?via%3Dihub
	Pancytospora epiphaga	2016	Caenorhabditis brenneri				epidermis	horizontal	3.71 (fresh)	0.8	1.2432329327806 (fresh)	ovoid	(Medellin) Colombia								KX424959			Zhang G, Sachse M, Prevost M-C, Luallen RJ, Troemel ER, Félix M-A. A Large Collection of Novel Nematode-Infecting Microsporidia and Their Diverse Interactions with Caenorhabditis elegans and Other Related Nematodes. PLOS Pathogens. Public Library of Science; 2016;12:e1006093.
	Pancytospora philotis	2016	Oscheius tipula				intestinal cells	horizontal	3.5 (fresh)	0.42 (fresh)	0.32326988405439 (fresh)	long thin rod	(Le Blanc (Indre)) France								KX360131			Zhang G, Sachse M, Prevost M-C, Luallen RJ, Troemel ER, Félix M-A. A Large Collection of Novel Nematode-Infecting Microsporidia and Their Diverse Interactions with Caenorhabditis elegans and Other Related Nematodes. PLOS Pathogens. Public Library of Science; 2016;12:e1006093.
	Pankovaia semitubulata	2009	Cloeon dipterum				adipose	horizontal	3.4 um (fixed)	1.9 um (fixed)	6.42665137169352 (fixed)	oval; ovocylindrical	Siberia	1				37.3064127613788 (fixed)	6-6.5	6.25				1. Simakova AV, Tokarev YS YS, Issi IV. Pankovaia semitubulata gen. et sp. n. (Microsporidia: Tuzetiidae) from nymphs of mayflies Cloeon dipterum L. (Insecta: Ephemeroptera) in Western Siberia. Eur J Protistol. Elsevier; 2009;45:13–20.
	Paradoxium irvingi	2015	Pandalus montagui				skeletal musculature; heart myofibres; longitudinal and circular muscles surrounding the gut	horizontal	1.93 (fixed)	1.07	1.15697369969221 (fixed)	oval	(The Wash) North Sea	1				23.5305	44355	7	KU163282.1			Stentiford GD, Ross SH, Kerr R, Bass D, Bateman KS. Paradoxium irvingi n.gen. n.sp. (Microsporidia) infecting the musculature of European pink shrimp Pandalus montagui. Journal of Invertebrate Pathology. 2015;130:1–8.
	Paraepiseptum plectronemiae (Paraepiseptum plectrocnemiae)	2007	Plectronemia conspersa				adipose	horizontal	5.0 um (fresh)	3.0 um (fresh)	23.5619449019234 (fresh)	lageniform; pyriform	Czech Republic	1				61.261056745001 (fresh)	44354	6.5	AY880955; DQ864438.			1. Hylis M, Obornik M, Nebesarova J, Vavra J. Aquatic tetrasporoblastic microsporidia from caddis flies (Insecta, Trichoptera): Characterisation, phylogeny and taxonomic reevaluation of the genera Episeptum Larsson, 1986, Pyrotheca Hesse, 1935 and Cougourdella Hesse, 1935. Eur J Protistol. Elsevier Science; 2007;43:205–24.
	Parahepatospora carcini	2017	Carcinus maenas				hepatopancreatocytes	horizontal	1.5 ± 0.107 (fixed)	1.1	0.950331777710912 (fixed)	oval	Canada (Nova Scotia)	1				19.0066	44322	5.5	KX757849			Bojko J, Clark F, Bass D, Dunn AM, Stewart-Clark S, Stebbing PD, et al. Parahepatospora carcini n. gen., n. sp., a parasite of invasive Carcinus maenas with intermediate features of sporogony between the Enterocytozoon clade and other microsporidia. Journal of Invertebrate Pathology. 2017;143:124–34.
	Paramicrosporidium saccamoebae	2014	Saccamoeba sp.						1.1	0.9	0.466527	ovoidal; coccoidal		1										Corsaro, Daniele, Julia Walochnik, Danielle Venditti, Jörg Steinmann, Karl-Dieter Müller, and Rolf Michel. “Microsporidia-like Parasites of Amoebae Belong to the Early Fungal Lineage Rozellomycota.” Parasitology Research 113, no. 5 (May 2014): 1909–18. https://doi.org/10.1007/s00436-014-3838-4.
	Paramicrosporidium vannellae	2014	Vannella sp.						1.1	0.95	0.519803	ovoidal; coccoidal		1										Corsaro, Daniele, Julia Walochnik, Danielle Venditti, Jörg Steinmann, Karl-Dieter Müller, and Rolf Michel. “Microsporidia-like Parasites of Amoebae Belong to the Early Fungal Lineage Rozellomycota.” Parasitology Research 113, no. 5 (May 2014): 1909–18. https://doi.org/10.1007/s00436-014-3838-4.
	Paranosema grylli (= Nosema grylli)	1994; 1996	Gryllus bimaculatus				fat body (primary infection site); striated muscles; smooth muscles; intestines; ovaries; testes	both	4.6	2.15	11.1335							128.334	18 - 20	19	AY305325			1. Sokolova Y, Seleznev KV, Viacheslav D, Issi IV. Microsporidia Nosema grylli N. Sp. from the cricket Gryllus bimaculatus. Parazitologiya. 1994;28:488–94. 2. Seleznev KV, Antonova OA, Issy IV. The microsporidiosis of the crickets Gryllus bimaculatus (Gryllidae) caused by the microsporidia Nosema grylli (Nosematidae). Parazitologiya. 1996;30:250–62.
	Paranucleospora theridion	2010	Salmo salar; Lepeophtheirus salmonis				epithelial cells; leukocytes (in Salmo salar); endothelial cells (in Salmo salar); connective (in Lepeophtheirus salmonis); haemocytes (in Lepeophtheirus salmonis)	horizontal	2.55 (nuclei-infecting spore)	2.05	5.61108082885222 (nuclei-infecting spore)	Spherical	Norway	2							FJ389667, FJ594969–FJ594990			NYLUND S, NYLUND A, WATANABE K, ARNESEN CE, KARLSBAKK E. Paranucleospora theridion n. gen., n. sp. (Microsporidia, Enterocytozoonidae) with a Life Cycle in the Salmon Louse (Lepeophtheirus salmonis, Copepoda) and Atlantic Salmon (Salmo salar). Journal of Eukaryotic Microbiology. Blackwell Publishing Inc; 2010;57:95–114.
	Parapleistophora ectospora	1990	Tetisimulium desertorum			larva	fat body	horizontal	5.9	4.05	50.6711	egg-shaped	Uzbekistan (Tian-Shan South Western slopes of Chatkal Mnt Range)	1	30(max)									Sokolova YY, Voronin VN. Annotated list of species of the Microsporidia described in the Former Soviet Union and Russia in 20th century (1967–2000). Protistology. 2018;12:12–37.
	Parastempellia odagmiae	1988	Odagmia ferganica (type species); Simulium angustifilum; Montisimulium lithkense; Montisimulium quattuordecimfilum				fat body; intestines; salivary glands	horizontal	1.85 (1N spores, fixed); 3.4 (2N spores)	1.5 (1N spores, fixed); 1.85 (2N spores)	2.17947990342792 (1N spores, fixed); 6.0928571522496 (2N spores)	oval (1N spores); egg-shaped (2N spores)	Uzbekistan (Tian-Shan South-Western slopes of Chatkal Mnt Range)	1 (1N spores); 2 (2N spores)										Sokolova YY, Voronin VN. Annotated list of species of the Microsporidia described in the Former Soviet Union and Russia in 20th century (1967–2000). Protistology. 2018;12:12–37.
	Parathelohania africana	1974	Anopheles gambiae			larva; adult	adipose tissue (males); oenocytes; ovary (females)	both	3.7 (fresh, in male larve); 4.8 (in adult female)	2.3 (fresh, in male larva); 2 (in adult female)	10.2483988347855 (fresh, in male larve); 10.0530964914873 (in adult female)	oval (in male larva); elongate (in female adults); slightly bent (in female adults)	Nigeria							6 (unclear what spore class this is)				Parathelohania africana H. & A., 1974, U. S. Dep. Agric. Tech. 149 Bull., 1505, 20, Figs. 1C, 8, 9. Hazard & Oldacre, 1975, ibid., 1530, 59
	Parathelohania anomala	1941; 1974	Anopheles ramsayi (females)			larva	oenocytes	horizontal	5.6 (fresh)	2.05 (fresh)	12.3223735849304 (fresh)		India											1. Thelohania anomala Sen, 1941, J. Malar. Inst. India, 4, 258 [fide H. & A., 1974, U. S. Dep. Agric. Tech. Bull., 1505, 18]. Sen, 1943, Proc. Indian Sci. Congr., 29, 147 2. Parathelohania anomala (Sen, 1941) H. & A., 1974, loc. cit. Hazard & Oldacre, 1975, U. S. Dep. Agric. Tech. Bull., 1530, 60
	Parathelohania anophelis	1924; 1974; 1990	Microcyclops varicans; Anopheles quadrimaculatus			adult females (of Microcyclops varicans); adult males (rarely, of Microcyclops varicans); larva (of Anopheles quadrimaculatus, males more infected)	systemic infection (in Microcyclops varicans); adipose tissue (in males); oenocytes; ovary (in females)	both	4.75 (fresh, in male larva); 3.6 (fixed, in male larva); 4.43 (fresh, in female larva); 11.3 ± 0.3 (stained with Giesma)	3.05 (fresh, in male larva); 2.1 (fixed, in male larva); 2.48 (fresh, in female larva); 3.1 ± 0.04 (stained with Giesma)	18.4404215978728 (fresh, avg in larva); 56.8591618385461 (stained with Giesma)	elongate (in male larva); moderately constricted (in male larva); truncate posterior end (in male larva); oblong (in female larva); one end slightly narrower than other (in female larva); asymmetrical concave and convex sides (in female larva); pyriform	U.S.A. (Georgia, New York, Louisiana, Florida, Gainesville)	1 (unclear what spore class this belongs to)							AF027682			1. Nosema anophelis Kudo, 1924, Ill. Biol. Monogr., 9(2/3), 110, Figs. 728-730. Kudo, 1925, Zentralbl. Bakteriol. Parasitenk. Infektionskr. Hyg. Abt. I Orig., 96, 434, Figs. 26-43 2. Parathelohania anophelis (Kudo, 1924) H. & A., 1974, U. S. Dep. Agric. Tech. Bull., 1505, 10, Figs. 1A, 2, 3. Hazard & Oldacre, 1975, ibid., 1530, 60, Figs. 51-57 [see this reference for more extensive synonymy] 3. Avery SW, Undeen AH. Horizontal transmission of Parathelohania anophelis to the copepod, Microcyclops varicans, and the mosquito, Anopheles quadrimaculatus. J Invertebr Pathol. 1990;56:98–105.
	Parathelohania aquasalensis	2002	Anopheles aquasalis				intestinal	horizontal	2.6 um	2.4 um	7.84142	barrel-shaped	Venezuela	1				67.8584	9	9				1. Osborn F. Nueva especie de Parathelohania (Microsporidia) en larvas de Anopheles aquasalis (Diptera: Culicidae) en Venezuela. Revista de Biologia Tropical. 2002;50:1045–53.
	Parathelohania barra	1968; 1975	Aedes (Halaedes) australis			larva	fat body	horizontal	3.77 (stained, microspores); 5.73 (stained, normal spores); 7.8 (stained, teratospores)	2.62 (stained, microspores); 3.64 (stained, normal spores); 5.09 (stained, teratospores)	13.5501017107679 (stained, microspores); 39.7517279519682 (stained, normal spores); 105.810505617011 (stained, teratospores)	barrel-shaped (all spore types)	New Zealand											Parathelohania barra (Pillai, 1968) H. & O., 1975, U. S. Dep. Agric. Tech. Bull., 1530, 65
	Parathelohania chagrasenis	1975	Aedeomyia squamipennis			larva	adipose tissue	horizontal				pronounced posterior constriction	Panama canal zone							6				Parathelohania chagrasenis H. & O., 1975, U. S. Dep. Agric. Tech. Bull., 1530, 65, Figs. 58-61
	Parathelohania costatus	1985	Aedes punctor; Aedes diantaeus; Aedes excrucians			larva	fat body	horizontal	4.8 (fixed)	3.6 (fixed)	32.572032632419 (fixed)	oval												1. Pankova TF. Experimental study of the transmission of microsporidians in bloodsucking mosquitoes from the southern part of West Siberia. Parazitologiya. 1985;19:296–300.
	Parathelohania detinovae	1998	Anopheles maculipennis						5.5 (fresh)	3.4 (fresh)	33.2904101525398 (fresh)		Ukraine	1				74.7699051554371 (fresh)	6 - 8	7				Kilochitskii PY. New microsporidian species of the blood sucking mosquitoes from the northern Ukraine. Vestn Zool. 1998;32:30–9.
	Parathelohania divulgata	2004	Anopheles messeae				adipose	horizontal	4.95 um	2.8 um	20.3198		Siberia	1				57.177	44354	6.5	JF826420			1. Simakova AV, Pankova TF. Microsporidia of the genus Parahtelohania (Microspora: Amblyosporidae) from blood-sucking mosquitoes of the genus Anopeles (Diptera: Culicidae) from the South of the West Siberia. Parazitologiia. 2004;38:457–69. 2. Andreadis TG, Simakova AV, Vossbrinck CR, Shepard JJ, Yurchenko YA. Ultrastructural characterization and comparative phylogenetic analysis of new microsporidia from Siberian mosquitoes: Evidence for coevolution and host switching. J Invertebr Pathol. Elsevier; 2012;109:59–75.
	Parathelohania evansae	1994	Anopheles evansae (= Nyssorynchus evansae)			larva	fat body	both	4.51 ± 0.05 (meiospore, fixed from thick sections of resin-embedded material)	2.67 ± 0.02 (meiospore, fixed from thick sections of resin-embedded material)	16.8344017342458 (meiospore, fixed from thick sections of resin-embedded material)	elongate ovoid (meiospore, fresh); wrinkled posterior (meiospore, fixed); flattened at the poles (meiospore, fixed)	Argentina (A fresh-water lagoon with much aquatic vegetation on National Road 14, km 1158,near Formosa city, Formosa province)	1				75.4924714657627 (meiospore, fixed from thick sections of resin-embedded material)	4 - 5 (broad proximal); 3 - 4 (narrow distal coils)	9 (5 broad proximal, 4 narrow distal)				Garcia JJ, Becnel JJ. Eight new species of microsporidia (Microspora) from argentine mosquitoes (Diptera: Culicidae). J Invertebr Pathol. 1994;64:243–52.
	Parathelohania formosa	2004	Anopheles messeae				adipose	horizontal					Siberia						6.5-7	6.75				1. Simakova AV, Pankova TF. Microsporidia of the genus Parahtelohania (Microspora: Amblyosporidae) from blood-sucking mosquitoes of the genus Anopeles (Diptera: Culicidae) from the South of the West Siberia. Parazitologiia. 2004;38:457–69. 2. Omrani S-M, Moosavi S-F, Farrokhi E. Parathelohania iranica sp. nov. (Microsporidia: Amblyosporidae) infecting malaria mosquito Anopheles superpictus (Diptera: Culicidae): Ultrastructure and molecular characterization. Journal of Invertebrate Pathology. 2017;146:1–6.
	Parathelohania illinoisensis (Parathelohania illinoisensis var messeae found in Russia)	1921; 1974; 1991	Anopheles punctipennis; Anopheles messeae			larva (III-IV instar)	fat body; oenocytes; ovary (in females)	both	4.98 (avg of old entries)	3.37 (avg of old entries)	29.6133654942698 (avg of old entries)	oval (in male larva); equally rounded ends (in male larva)	U.S.A. (Illinois, Louisiana, Connecticut); Canada (Quebec); Russia (Tom-Ob river); Russia (flood plain pools of rivers Om, Ob and Chulym in Tomsk region)					63.5230034555856 (avg of old entries)		6				1. Thelohania illinoisensis Kudo, 1921, J. Morphol., 22, 167, Figs. 61-74 2. Parathelohania illinoisensis (Kudo, 1921) H. & A., 1974, U. S. Dep. Agric. Tech. Bull., 1505, 16, Fig. 7. Hazard & Oldacre, 1975, ibid., 1530, 68, Fig. 62 [see this paper for more extensive synonymy] 3. Sokolova YY, Voronin VN. Annotated list of species of the Microsporidia described in the Former Soviet Union and Russia in 20th century (1967–2000). Protistology. 2018;12:12–37. 3. [non] Thelohania legeri Hesse, 1904, C. R. Soc. Biol., 57, 570. Kudo, 1924, Arch. Protistenkd., 49, 157 4. Pankova TF, Issi IV, Krylova SV. The microsporidian Parathelohania illinoisensis var. messeae (Amblyoporidae) from the mosquito Anopheles messeae in the Tom-Ob river area. Parazitologia. 1991;25:258–64.
	Parathelohania indica	1929; 1974	Anopheles hyrcanus			larva	adipose tissue	horizontal	4.6 (in sections)	2.6 (in sections)	16.2818275260047 (in sections)	ellipsoidal; equally rounded ends	India (Bengal?)											1. Thelohania indica Kudo, 1929, Arch. Protistenkd., 67, 3, Figs. 19-50 2. Parathelohania indica (Kudo, 1929) H. & A., 1974, U. S. Dep. Agric. Tech. Bull., 1505, 19. Hazard & Oldacre, 1975, ibid., 1530, 69 [see this reference for more extensive synonymy]
	Parathelohania iranica	2017	Anopheles superpictus						4.33 ± 0.19 (fresh); 4.18 ± 0.43 (fixed)	2.67 ± 0.12 (fresh)	16.1625187382005 (fresh)	semioval	Iran	1				46.1342881179661 (fresh)	44322	5.5	KM2777793			Omrani S-M, Moosavi S-F, Farrokhi E. Parathelohania iranica sp. nov. (Microsporidia: Amblyosporidae) infecting malaria mosquito Anopheles superpictus (Diptera: Culicidae): Ultrastructure and molecular characterization. Journal of Invertebrate Pathology. 2017;146:1–6.
	Parathelohania issiae	1998	Anopheles claviger						4.9 (fresh)	3.3 (fresh)	27.9397542647008 (fresh)		Ukraine	1				51.8362787842316 (fresh)		5				Kilochitskii PY. New microsporidian species of the blood sucking mosquitoes from the northern Ukraine. Vestn Zool. 1998;32:30–9.
	Parathelohania legeri	1904; 1966	Anopheles maculipennis				oenocytes; adipose tissue (in males); ovary (in females)	both	8 (fresh, normal spores); 4.5 (normal spores in adult female)	4 (fresh, normal spores); 1.5 (normal spores in adult female)	67.0206432765822 (fresh, normal spores); 5.30143760293278 (normal spores in adult female)	ovoid (fresh); bow-shaped (in adult female); one pole deformed and flattened (fixed)	France; Italy; Czechoslovakia				50 (unclear what spore class this belongs to)							1. Thelohania legeri Hesse, 1904, C. R. Soc. Biol., 21, 570. Hesse, 1904, ibid., 571, Figs. 1-10. Kudo [partim], 1924, Arch. Protistenkd., 49, 147. Weiser, 1946, Vestn. Cesk. Spol. Zool., 10, 259 2. Sarcocystis anophelis Missiroli, 1928, Riv. Malariol., 7, 1-3 [fide Weiser, 1961, Monogr. Angew. Entomol., 17, l17] 3. Toxoglugea missiroli Weiser, 1961, ibid., Fig. 15 - pp. 101 4. Parathelohania legeri (Hesse, 1904) Codreanu, 1966, in "Proceedings of the First International Congress of Parasitology" (A. Corradetti, ed.), pp. 602. Hazard & Anthony, 1974, U. S. Dep. Agric. Tech. Bull., 1505, 8. Hazard & Oldacre, 1975, ibid., 1530, 70 [see this reference for more extensive synonymy
	Parathelohania obesa	1924; 1974	Anopheles quadrimaculatus (type host); Anopheles crucians			larva	fat body (of larva) oenocyte (in female); ovary (in female)	both					U.S.A. (Georgia, New York, Pennsylvania, Florida, Louisiana)											1. Thelohania obesa Kudo, 1924, Ill. Biol. Monogr., 9(2/3), 161, Figs. 731-737. Kudo, 1925, Zentralbl. Bakteriol. Parasitenk. Infektionskr. Hyg. Abt. I Orig., 96, 432, Figs. 2-11 2. Parathelohania obesa (Kudo, 1924) H & A., 1974, U. S. Dep. Agric. Tech. Bull., 1505, 14, Figs. 1B, 5. Hazard & Oldacre, 1975, ibid., 1530, Figs. 63-67 [see this reference for more extensive synonymy]
	Parathelohania obscura	1929; 1974	Anopheles funestus (= A. varuna)			larva			4.75	3.25	26.2699	oblong	India (Bengal?)											1. Thelohania obsaura Kudo, 1929, Arch. Protistenkd., 67, 4, Figs. 51-61. Weiser [partim], 1961, Monogr. Angew. Entomol., 17, 111 2. Parathelohania obscura (Kudo, 1929) H. & A., 1974, U. S. Dep. Agric. Tech. Bull., 1505, 19. Hazard & Oldacre, 1975, ibid., 1530, 75 [see this reference for more extensive synonymy]
	Parathelohania octolangella	1974	Anopheles pretoriensis			larva; adult	adipose tissue (in males); oenocytes; ovaries (in females)	both	6 (fresh, in male larva); 5.5 (fresh, in female adult)	2.6 (fresh, in male larva); 1.5 (fresh, in female adult)	21.237166338267 (fresh, in male larva); 6.47953484802895 (fresh, in female adult)	pointed at posterior end (in male larva); elongate (in adult female); attenuated to very narrow anterior end (in adult female); curved (in adult female)	Nigeria							8 (unclear what spore class this belongs to)				Parathelohania octolangella H. & A., 1974, U.S. Dep. Agric. Tech. Bull., 1505, 22, Figs. 1D, 10, 11. Hazard & Oldacre, 1975, ibid., 1530, 75, Figs. 68 - 70
	Parathelohania periculosa	1962; 1974	Anopheles franciscanus			larva; adult	oenocyte (in male larva and adult female); adipose tissue (in male larva)	horizontal	4.71 (fresh, in male larva); 2.81 (stained, in male larva); 5.54 (fresh, in female adult); 5.78 (stained, in female adult)	2.62 (fresh, in male larva); 2.44 (stained, in male larva); 1.73 (fresh, in female adult); 1.48 (stained, in female adult)	16.9286416598719 (fresh, in male larva); 8.68161641620434 (fresh, in female adult)		U.S.A. (California)	1 (unclear what spore class this belongs to)										1. Thelohania periculosa K. & W., 1962, J. Insect Pathol., 4, 54, Figs. 8, 52-57 2. Nosema chapmani Kellen, Clark & Lindegren, 1967, J. Invertebr. Pathol., 9, 20, Figs. 1-40 3. Parathelohania periculosa (K. & W., 1962) H. & A., 1974, U. S. Dep. Agric. Tech. Bull., 1505, 19. Hazard & Oldacre, 1975, ibid., 1530, 77
	Parathelohania sibirika	2004	Anopheles messeae				adipose	horizontal					Siberia						6	6				1. Simakova AV, Pankova TF. Microsporidia of the genus Parahtelohania (Microspora: Amblyosporidae) from blood-sucking mosquitoes of the genus Anopeles (Diptera: Culicidae) from the South of the West Siberia. Parazitologiia. 2004;38:457–69. 2. Omrani S-M, Moosavi S-F, Farrokhi E. Parathelohania iranica sp. nov. (Microsporidia: Amblyosporidae) infecting malaria mosquito Anopheles superpictus (Diptera: Culicidae): Ultrastructure and molecular characterization. Journal of Invertebrate Pathology. 2017;146:1–6.
	Parathelohania sp. 1	1975	Anopheles albimanus																					Parathelohania sp. H. & O., 1975, U. S. Dep. Agric. Tech. Bull., 1530, 78
	Parathelohania sp. 10	1975	Anopheles triannulatus																					Parathelohania sp. H. & O., 1975, U. S. Dep. Agric. Tech. Bull., 1530, 78
	Parathelohania sp. 11	1975	Anopheles vagus			larva							India											1. Parathelohania sp. H. & O., 1975, U. S. Dep. Agric. Tech. Bull., 1530, 78 2. [non] Thelohania legeri Hesse, sensu Sen, 1941 [fide H. & O., ibid.,]
	Parathelohania sp. 12	1975	Anopheles walkeri			larva							U.S.A. (Minnesota)											1. Thelohania sp. Laird, 1961, J. Insect Pathol., 3, 252 2. Parathelohania sp. H. & O., 1975, U. S. Dep. Agric. Tech. Bull., 1530, 78
	Parathelohania sp. 2	1975	Anopheles barbirostris			larva	fat body	horizontal					India											1. Parathelohania sp. H. & O., 1975, U. S. Dep. Agric. Tech. Bull., 1530, 78 2. [non] Thelohania legeri Hesse. Kudo [partim], 1929, Arch. Protistenkd., 67, 5, Figs. 1-18
	Parathelohania sp. 3	1975	Anopheles bradleyi (males)			larva	fat body	horizontal	5.04	3.22	27.3616		U.S.A. (Louisiana)											1. Parathelohania sp. H. & O., 1975, U. S. Dep. Agric. Tech. Bull., 1530, 78 2. [non] Thelohania legeri Hesse. Chapman, Woodward, Kellen & Clark, 1966, J. Invertebr. Pathol., 8, 453
	Parathelohania sp. 4	1975	Anopheles funestus																					Parathelohania sp. H. & O., 1975, U. S. Dep. Agric. Tech. Bull., 1530, 78
	Parathelohania sp. 5	1975	Anopheles nili																					Parathelohania sp. H. & O., 1975, U. S. Dep. Agric. Tech. Bull., 1530, 78
	Parathelohania sp. 6	1975	Anopheles labranchiae atroparvus			larva	fat body	horizontal				bottle-shaped	France (South)											1. Parathelohania sp. H. & O., 1975, U. S. Dep. Agric. Tech. Bull., 1530, 78 2. [non] Thelohania legeri Hesse, sensu Tour, Rioux & Croset, 1971, Ann. Parasitol. Hum. Comp., 46, 208, Figs. 2, 3
	Parathelohania sp. 7	1975	Anopheles pharoensis																					Parathelohania sp. H. & O., 1975, U. S. Dep. Agric. Tech. Bull., 1530, 78
	Parathelohania sp. 8	1975	Anopheles pseudopunctipennis pseudopunctipennis																					1. Parathelohania sp. H. & O., 1975, U. S. Dep. Agric. Tech. Bull., 1530, 78 2. [non] Thelohania legeri Hesse, sensu Camey-Pacheco, 1968, Rev. Univ. San Carlos, 67 [fide H. & O., loc. cit.]
	Parathelohania sp. 9	1975	Anopheles subpictus			larva	fat body	horizontal					India											1. Parathelohania sp. H. & O., 1975, U. S. Dep. Agric. Tech. Bull., 1530, 78 2. [non] Thelohania legeri Hesse. Kudo [partim], 1929, Arch. Protistenkd., 67, 5, Figs. 1-18
	Parathelohania teguldeti	2004	Anopheles beklemishevi				adipose	horizontal					Siberia						6.5-7	6.75				1. Simakova AV, Pankova TF. Microsporidia of the genus Parahtelohania (Microspora: Amblyosporidae) from blood-sucking mosquitoes of the genus Anopeles (Diptera: Culicidae) from the South of the West Siberia. Parazitologiia. 2004;38:457–69. 2. Omrani S-M, Moosavi S-F, Farrokhi E. Parathelohania iranica sp. nov. (Microsporidia: Amblyosporidae) infecting malaria mosquito Anopheles superpictus (Diptera: Culicidae): Ultrastructure and molecular characterization. Journal of Invertebrate Pathology. 2017;146:1–6.
	Parathelohania tomski	2004	Anopheles messeae				adipose	horizontal	4.65 um	2.3 um	12.8797		Siberia	1				50.5796	7	7	JF826421			1. Simakova AV, Pankova TF. Microsporidia of the genus Parahtelohania (Microspora: Amblyosporidae) from blood-sucking mosquitoes of the genus Anopeles (Diptera: Culicidae) from the South of the West Siberia. Parazitologiia. 2004;38:457–69. 2. Andreadis TG, Simakova AV, Vossbrinck CR, Shepard JJ, Yurchenko YA. Ultrastructural characterization and comparative phylogenetic analysis of new microsporidia from Siberian mosquitoes: Evidence for coevolution and host switching. J Invertebr Pathol. Elsevier; 2012;109:59–75.
	Paratuzetia kupermani	2006	Khawia armeniaca						2.25 um	1.3 um	1.99098		Russia					44.9248	44481	11				1. Poddubnaya LG, Tokarev YS, Issi IV. A new microsporidium Paratuzetia kupermani gen. et sp n. (Microsporidia), a hyperparasite of the procercoid of the cestode Khawia armeniaca Chol. 1915 (Cestoda, Caryophyllidea). Protistiol. Issi, Irma V.; All Russian Inst Plant Protect, Lab Microbiol Control, Sch Podbelskogo 3, St Petersburg Pushkin 196608, Russia; 2006;4:269–77.
	Pegmatheca simulii	1975	Simulium tuberosum			larva	adipose tissue	horizontal	3.38 (live)	2.2 (live)	8.56565708976769 (live)	oval	U.S.A. (Florida)					34.5575191894877 (live)		5				Pegmatheca simulii H. & O., 1975, U. S. Dep. Agric. Tech. Bull., 1530, 79, Figs. 77-81
	Percutemincola moriokae	2018	Oscheius tipulae				Hypodermis; then intestine	horizontal	3.75 (intestine, fresh); 3.75 (hypodermis, fresh)	1 (intestine); 1.5 (hypodermis)	1.96349540849362 (intestine, fresh); 4.41786466911065 (hypodermis, fresh)	rod-shaped	(Morioka, Iwate Prefecture) Japan	1 (unclear what spore class this belongs to)					44259	3.5 (unclear what spore class this belongs to)	IMUm001			Nishikori K, Setiamarga DHE, Tanji T, Kuroda E, Shiraishi H, Ohashi-Kobayashi A. A new microsporidium Percutemincola moriokae gen. nov., sp. nov. from Oscheius tipulae: A novel model of microsporidia–nematode associations. Parasitology. Cambridge University Press; 2018;145:1853–64.
	Perezia dichroplusae (Liebermannia dichroplusae)	1987	Dichroplus elongatus						3.5	1.5	4.12334	ovocylindrical	Argentina	1				37.6991		8				Lange, Carlos E. “A New Species of Perezia (Microsporida: Pereziidae) from the Argentine Grasshopper Dichroplus Elongatus (Orthoptera: Acrididae)1.” The Journal of Protozoology 34, no. 1 (February 1987): 34–39. https://doi.org/10.1111/j.1550-7408.1987.tb03128.x.
	Perezia lankesteriae	1909	Lankesteria ascidiae				stomach	horizontal	2.5 (normal spores); 7.5 (macrospores)			ovoid	France(Sete)											1. Perezia lankesteriae L. & D., 1909, Arch. Zool. Exp. Gen. Notes Rev., Ser. 5, 1, 89, Fig. 1. Kudo, 1924, Ill. BioI. Monogr., 9(2/3), 125, Figs. 336, 337. Youssef, 1974, J. Invertebr. Pathol., 24, 289 2. Glugea (Perezia) lankesteriae (L. & D., 1909) Reichenow, 1932, in "Tierwelt der Nord- und Ostsee" (Grimpe & Wagler, eds.), Vol. 21(II), p. 79. Doflein & Reichenow, 1953, in "Lehrbuch der Protozoenkunde , " 6th ed., p. 1021 3. Nosema lankesteria (L. & D., 1909) Sprague & Vernick, 1971, J. Protozool., 18, 568.
	Perezia sp.	2016																						Han JE, Tang KFJ, Pantoja CR, Lightner DV, Redman RM, Le Groumellec M. Detection of a new microsporidium Perezia sp. in shrimps Penaeus monodon and P. indicus by histopathology, in situ hybridization and PCR. Dis Aquat Org. 2016;120:165–71.
	Pernicivesicula gracilis	1994	Pentaneurella sp.			larva			14 (live)	1 (live)	7.33038285837618 (live)	rod-shaped	Sweden	1					uncoiled					Bylen EKC, Larsson JIR. Ultrastructural study and description of Pernicivesicula gracilis gen. et sp. nov. (Microspora, Pereziidae), a rod-shaped microsporidium of midge larvae, Pentaneurella sp. (Diptera, Chironomidae), in Sweden. Eur J Protistol. 1994;30:139–50.
	Pilosporella fishi	1975	Wyeomyia vanduzeei			larva	adipose tissue	horizontal	2.92 (live, subspherical spores); 4.16 (pyriform/elongate spores)	2.92 (subspherical spores, fresh); 1.51 (pyriform/elongate spores)	13.0360847927631 (live, subspherical spores); 4.96644748388539 (pyriform/elongate spores)	subspherical; pyriform; elongate	U.S.A. (Florida)					55.0407032908932 (subspherical spores, fresh)		6 (subspherical spores)				Pilosporella fishi H. & O., 1975, U. S. Dep. Agric. Tech. Bull., 1530, 85, Figs. 74-76
	Pilosporella simulii	1984; 1990	Odagmia ornata			larva	fat body	horizontal	2.75 (1N spores); 3.6 (2N spores)	2.75 (1N spores); 2.7 (2N spores)	10.8892182862709 (1N spores); 13.7413262668018 (2N spores)	spherical (1N spores); oval (2N spores)	Ukraine (type locality); Russia (Eastern Siberia)	1 (1N spores); 2 (2N spores)										Sokolova YY, Voronin VN. Annotated list of species of the Microsporidia described in the Former Soviet Union and Russia in 20th century (1967–2000). Protistology. 2018;12:12–37.
	Pilstophorella chapmani	1975	Aedes triseriatus			larva	adipose tissue	horizontal	2.8 (live)	2.8 (live)	11.4940403219339 (live)	spherical	U.S.A. (Louisiana)					35.1858377202057 (live)		4				Pilosporella chapmani H. & O., 1975, U. S. Dep. Agric. Tech. Bull. 1530, 84, Figs. 71-73
	Pleistophora (?) sp.	1996	Sparus aurata										Malta											Abela M, Brinch-Iversen J, Tanti J, Le Breton A. Occurrence of a new histozoic microsporidian (Protozoa, Microspora ) in cultured gilt head sea bream Sparus aurata L. B Eur Assoc Fish Pat. 1996;16:196–9.
	Pleistophora acerinae	1901	Acerina cernua				mesentary	horizontal	3	2	6.28319	ovoid	France (Lyon)				15							Plistophora acerinae V. & C., 1901, Ann. Soc. Linn., Lyon, 47, 105, Figs. 3, 4. Kudo, 1924, Ill. Biol. Monogr., 9(2/3),:169, Figs. 599, 600
	Pleistophora aegyptiaca	2012	Saurida tumbil				peritoneal cavity	horizontal	1.7 ± 0.6	1.5	2.00277	elongated ovoid / ellipsoidal	(Red Sea) Egypt	1				136.659	26 - 32	29	JF514548			Abdel-Ghaffar F, Bashtar A-R, Morsy K, Mehlhorn H, Al Quraishy S, AL-Rasheid K, et al. Morphological and molecular biological characterization of Pleistophora aegyptiaca sp. nov. infecting the Red Sea fish Saurida tumbil. Parasitol Res. 2012;110:741–52.
	Pleistophora aidarlovica	1973	Atylotus karybenthinus				haemolymph; salivary glands; fat body; intestines; ovary	both	2.7 (normal spores, fixed); 4 (rare spores, fixed)	1.6 (normal spores); 2.7 (rare spores, fixed)	3.61911473693544 (normal spores, fixed); 15.2681402964464 (rare spores, fixed)	egg-shaped	Kazakhstan (Valley of the Ili River in Panfilovskiy district)											Sokolova YY, Voronin VN. Annotated list of species of the Microsporidia described in the Former Soviet Union and Russia in 20th century (1967–2000). Protistology. 2018;12:12–37.
	Pleistophora amasiae	1956	Amasia funebris			larva	fat body	horizontal	5	2.75	19.7986	egg-shaped	Germany (near Erlangen)											Plistophora amasiae Stammer, 1956, Proc. Int. Congr. Zool., 14, 354, Fig. 8
	Pleistophora atretii	1982	Atretium schistosum				muscle	horizontal	5.1	2.15	12.3437	oval	India	1	25	20	22.5							Narasimhamurti, C C, C. Kalavati, and S Nazeer Ahamed. “A New Microsporidian, Pleistophora Atretii Sp. n. from the Fresh Water Snake, Atretium Schistosum Günther.” Acta Protozoologica 21, no. 1 (1982): 127–137.
	Pleistophora beebei	2016	Brachyhypopomus beebei				Skeletal muscle of the internal abdominal cavity; near the gut.	horizontal	4.7 ± 0.3 (c1, fresh); 7.8 ± 0.4 (c2, fresh)	2.8 (c1); 4.7 (c2)	19.2935676832461 (c1, fresh); 90.2171162331381 (c2, fresh)		(State of Pará) Brazil	1 (c1); 1 (c2)				83.5663645854885 (c1); 428.199078684289 (c2)	9-10, 28-30	9.5 (c1); 29 (c2)	KX099692			Graça CASAL, Edilson MATOS, Sónia ROCHA, José SINDEAUX Neto, Saleh, AL-QURAISHY, Carlos AZEVEDO. New microsporidia, Glugea sardinellensis n sp (Microsporea, Glugeida) found in Sardinella aurita Valenciennes, 1847, collected off Tunisian coasts. Acta Protozool. 55:281–90.
	Pleistophora blatellae	1978	Blatella germanica				Malpighian tubules	horizontal	7.5	2.3	20.7738	oval	India	2	50	45	47.5							Narasimhamurti, C C. “A New Microsporidian, Pleistophora Blatellae Sp. n. from the Malpighian Tubules of Blatella Germanica.” Acta Protozoologica 17, no. 3 (1978): 461–466.
	Pleistophora blattae	1961	Blatta orientalis; Blatella germanica				fat body	horizontal	5.5	2.53	18.4333	ovoid	France											1. Plistophora sp. Mercier, 1908, Arch. Protistenkd., 11, 374, Figs. 1-16. Kudo, 1924, Ill. BioI. Monogr. 9(2/3), 178, Figs. 633-638. Debaisieux, 1927, C. R. Acad. Sci., 94, 1406. 2. [non] Pleistophora periplanetae (Lutz & Splendor, 1903) Perrin, 1905, Proc. Camb. Phil. Soc., 13, 204. 3. Pleistophora periplanetae (L. & S, 1903) sensu Georgevitch [partim], 1927, Arch. Zool. Exp. Gen., 66, 1, Figs. 1-42, 95-97. 4. Plistophora blattae Weiser, 1961, Monogr. Agnew. Entomol., 17, 56. [?] Nosema periplanetae L. & S., 1903, sensu Selmair, 1962, Arch Mikrobiol., 43, 292
	Pleistophora bohemica	1946; 1976	Cloeon rufulum			larva			6.5	2.5	21.2712	oval	Czechoslovakia (near Chotebor)		100									1. Plistophora bohemica Weiser, 1946, Vestn. Cesk. Spol. Zool., 10, 254, Fig. 7. Weiser, 1961, Monogr. Angew. Entomol., 17, 51 2. Pleistophora bohemica (Weiser, 1946) Arvy & Peters, 1976, Ann. Parasitol. Hum. Comp., 51, 127
	Pleistophora bufonis	1907	Bufo lentiginosus; Bufo vulgaris				ova of Bidder's organ (in Bufo lentiginosus)	vertical	3 (normal spores?); 4.25 (macrospores)	1.5 (normal spores?)	3.53429173528852 (normal spores?)	oval ends; middle region with slight constriction	U.S.A. (New York); Switzerland											1. Bertramia bufonis King, 1907, Proc. Acad. Nat. Sci. Phila., 59, 273, Figs. 1-31. 2. [7] PListophora bufonis Guyenot & Ponse, 1926, C. R. Soc. Biol., 94, 3. Gueynot & Ponse, 1926, Rev. Suisse Zool., 33, 213-250, Pl. 1 + 6 textfigures. Jirovec, 1936, Vestn. Cesk. Spol. Zool., 4, 62. Weiser, 1947, Acta Soc. Sci. Nat. Moravicae, 18, 51
	Pleistophora caecorum	1967; 1971	Culiseta inornata			larva; adult	caeca	horizontal	4.03	1.44	4.37551	cylindrical	U.S.A (Louisiana)	1			40.3							1. Plistophora caecorum C. & K., 1967, J. Invertebr. Patho1., I, 500 Figs. 1-20. 2. Pleistophora caecorum (C. & K., 1967) C. & F., 1971, ibid., 18, 400
	Pleistophora californica	1949	Gnorimoschema operculella	Colias philodice eurytheme; Phryganidia californica; Danaus plexipus; Macrocentrus ancylivorus; Perisierola emarginata; Cremastus flavoorbitalis; Carpocapsa pomonella; Vanessa carye; Copidosoma koehleri; Chrysopa californica		larva (of Gnorimoschema operculella)	fat body (of Gnorimoschema operculella); Malpighian tubules (of Gnorimoschema operculella); other tissues (of Gnorimoschema operculella)	horizontal	2	1	1.0472	ellipsodial; ovoid	U.S.A (California)											Plistophora californica S. & H., 1949, J. Parasitol., 35, 71, Fig. 2, Pl. G. Weiser, 1961, Monogr. Angew. Entomo1., 17, 95. Kudo & Daniels, 1963, J. Protozool., 10, 112, Figs. 1-14
	Pleistophora carabidorum	1984	Amara aenea			adult			4	2	8.37758	oval	Germany (Lower Saxony)	1			50	78.5398	44484	12.5				Purrini, Kurtesh. “Pleistophora Carabidorum n. Sp. (Microsporida, Microspora) — a New Microsporidian Parasitizing Reproductive Organ of Beetle Amara AeneaDeg. (Carabidae, Coleoptera).” Archiv Für Protistenkunde 128, no. 3 (January 1984): 265–71. https://doi.org/10.1016/S0003-9365(84)80014-7.
	Pleistophora cargoi	1966; 1970	Callinectes sapidus				muscles	horizontal	5.1 (live)	3.3 (live)	29.0801523979539 (live)	ellipsodial	U.S.A. (vicinity of Solomons Island, Maryland)	1 (unclear if uninuc/binuc spores have different sizes); 2 (unclear if uninuc/binuc spores have different sizes)			80							1. Plistophora cargoi Sprague, 1966, J. Protozool., 13, 196, Figs. l-l5 2. Pleistophora cargoi (S., 1966) Sprague, 1970, in "Symposium on Diseases of Fishes and Shellfishes" (S. F. Snieszko, ed.), p. 425
	Pleistophora carpocapsae	1975	Carpocapsa pomonella			larva; pupa			2.25	1.05	1.29885		U.S.S.R (Moldavia)											Pleistophora carpocapsae S. & I., 1975, Parazitologiya (Leningr.), 9, 293, Figs. 1-26
	Pleistophora centroptili	1946; 1976	Centroptilum luteolum; Cloeon dipterum			larva	fat body	horizontal	4.5	2.5	14.7262	oval	Czechoslovakia (near Chotebor)											1. Plistophora centroptili Weiser, 1946, Vestn. Cesk. Spol. Zool., 10, 253, Fig. 6. Weiser, 1961, Monogr. Angew. Entomol., 17, 51. 2. Pleistophora centroptili (Weiser, 1946) Arvy & Peters, 1976, Ann. Parasitol. Hum. Comp., 51, 126
	Pleistophora cepedianae	1965; 1975	Dorosoma cepedianum				visceral cavity	horizontal	4.9 (preserved)	2.3 (preserved)	13.5722038622835 (preserved)	pyriform	U.S.A (Ohio)											1. "Microsporidia" Bangham, 1941, Ohio J. Sci, 41, 443 2. Plistophora cepedianae P., H. & D., 1965, J. Protozool., 12, 3, Figs. 1, 2, 4-11, 23. Putz & McLaughlin, 1970, in "A Symposium on Diseases of Fishes and Shellfishes" (S. F. Snieszko, ed.), p. 125, Fig. 1 3. Pleistophora cepedianae (P. H. & D., 1965) R. & G., 1975, in "The Pathology of Fishes" (W. E. Ribelin & G. Migaki, eds.), pp. 128
	Pleistophora cephei	1981	Cepheus dentatus				gut-wall	horizontal	3.25	2.25	8.61484	broad oval	Germany	1										Purrini, K., and J. Weiser. “Eight New Microsporidian Parasites of Moss-Mites (Oribatei, Acarina) in Forest Soils.” Zeitschrift Für Angewandte Entomologie 91, no. 1–5 (August 26, 2009): 217–224. https://doi.org/10.1111/j.1439-0418.1981.tb04471.x.
	Pleistophora chaobori	1950; 1971	Chaoborus crystallinus			larva	gut (under the gut); epidermis	horizontal	6.5	4	54.4543	ovoid	Germany (Braunschweig); Czechoslovakia (near Prague)											1. Plistophora chaobori Rapsch, 1950, l. Parasitenkd., 14, 429, Figs. 1-4. Weiser, 1961, Monogr. Angew. Entomol., 17, 116, Fig. 54. 2. Pleistophora chaobori (Rapsch, 1950) C. & F., 1971, J. Invertebr. Pathol., 18, 400
	Pleistophora chironomi	1931	Chironomus sp.; Camptochironomus tetans			larva	fat body	horizontal	6.85	4 (live)	57.3864	oval	(Unknown :Larvae obtained from market (presumably in Belgium) that supplied them for fishing [Debaisieux]); (Vicinity of Plon)Germany [Weiser]											Plistophora chironomi Debaisieux, 1931, C. R. Soc. Biol., 107, 914, Figs. 3, 4. Jirovec, 1936, Vestn. Cesk. Spol. Zool., 4, 62. Weiser, 1943, Zool. Anz., 141, 255, Abb. 1-figs. 1-30, Abb. 2-figs. 1-13. Weiser, 1947, Acta Soc. Sci. Nat. Morvaciae, 18, 40. Thomson, 1960, J. Insect Pathol., 2, 364. Weiser, 1961, Monogr. Angew. Entomol., 17, 121
	Pleistophora collessi	1959; 1971	Culex tritaeniorrhynchus (type host); Culex gelidus			adult	egg follicle	vertical	2.5	1.4	2.56563	oval	Malaya (Singapore)	2 (young spore, unclear if uninuc/binuc spores have different sizes); 1 (mature spore, unclear if uninuc/binuc spores have different sizes)	20	15	17.5							1. Plistophora collesei Laird, 1959, J. Protozool., 6, 37, Figs. 1-20. Thomson, 1960, 1960, J. Insect Pathol., 2, 364. Weiser, 1961, Monogr. Angew. Entomol., 17, 114 2. Pleistophora collessi (Laird, 1959) C. & F., 1971, J. Invertebr. Pathol., 18, 400
	Pleistophora crangoni	1976	Crangon franciscorum; Crangon nigricauda; Crangon stylirostris				skeletal muscle	horizontal	2.4	1.4	2.46301	ovoidal	U.S.A.	1			41.2							Breed, Gail M., and Robert E. Olson. “Biology of the Microsporidan Parasite Pleistophora Crangoni n. Sp. in Three Species of Crangonid Sand Shrimps.” Journal of Invertebrate Pathology 30, no. 3 (November 1977): 387–405. https://doi.org/10.1016/0022-2011(77)90150-1.
	Pleistophora culicis	1947; 1971	Culex pipiens (type host); Culex fatigans; Anopheles gambiae; Anopheles stephensi; Anopheles albimanus; Culiseta longiareolata; Aedes aegypti; Aedes triseriatus; Anopheles dureni; Anopheles franoiscanus; Culex salinarius; Culex territans			larva (of Culex pipiens)	Malpighian tubules (Culex pipiens); gut (Culex fatigans, Anopheles gambiae, Anopheles stephensi, Anopheles albimanus, Culiseta longiareolata); fat body (Culex fatigans, Anopheles gambiae, Anopheles stephensi, Anopheles albimanus, Culiseta longiareolata); connective tissue (Culex fatigans, Anopheles gambiae, A. stephensi, Anopheles albimanus, Culiseta longiareolata); gonad (Culex fatigans, Anopheles gambiae, Anopheles stephensi, Anopheles albimanus, Culiseta longiareolata)	both	4 (normal spores); 5.1 (macrospores, in smears); 3.7 (microspores, fresh, in smears); 4.3 (spores in Culiseta longiareolata); 5.9 (macrospores in A. gambiae)	2.5 (normal spores); 3.7 (macrospores, in smears); 2.2 (microspores, fresh, in smears); 2.4 (spores in Culiseta longiareolata); 3.7 (macrospores in A. gambiae)	13.0899693899575 (normal spores); 36.5571429134976 (macrospores, in smears); 9.37660687341434 (microspores, fresh, in smears); 12.9684944740187 (spores in Culiseta longiareolata); 42.2915967038502 (macrospores in A. gambiae)	oval	Czechoslovakia; England; Italy											1. Plistophora kudoi Weiser, 1946, Vestn. Cesk. Spol. Zool., 10, 261, Fig. 10. 2. [non] Plistophora kudoi Sprague & Ramsey, 1941, Anat. Rec., 81, 132 3. Plistophora ouliois Weiser, 1947, Acta Soc. Sci. Nat. Moravicae, 18, 37 [incorrect date (1945) cited]. Garnham, 1956, W.H.O. Bull., 15, 846, Figs. A,B. Lainson & Garnham, 1957, Trans. Roy. Soc. Trop. Med. Hyg., 51, 6. Canning, 1957, ibid., 8. Canning, 1957, Riv. Malariol., 36, 39, Figs. 1-30. Bano, 1958, Nature (Lond.), 181, 430. Thomson, 1960, J. Insect Pathol., 2, 364. Weiser , 1961 , Monogr. Angew. Entomol., 17, 115. Reynolds, 1966, Nature (Lond.), 210, 967. Reynolds, 1970, Bull. Entomo1. Res., 60, 339. Weiser, 1971, SIP (Soc. Invertebr. Patho1.) Newsl. 3, 25. Weiser & Coluzzi, 1972, Folia Parasitol. (Prague), 19, 202, Figs. 1-8 4. Plistophora culisetae Weiser & Coluzzi, 1964, Riv. Malariol., 43, 51, Figs. 1-3. Weiser & Coluzzi, 1966, in "Proceedings of the First International Congress of Parasitology" (A. Corradetti, ed.), p. 596 5. Pleistophora culicis (Weiser, 1947) C. & F., 1971, J. Invertebr. Pathol., 18, 400
	Pleistophora culicoidi	1973	Culicoides sp.			larva	fat body	horizontal	1.9 (fixed)	1.05 (fixed)	1.09680853518454 (fixed)		Kazakhstan (valley of the Ili River)											Sokolova YY, Voronin VN. Annotated list of species of the Microsporidia described in the Former Soviet Union and Russia in 20th century (1967–2000). Protistology. 2018;12:12–37.
	Pleistophora cyclopis	1930	Cyclops albidus						7.5 (fresh)	3 (fresh)	35.3429173528852 (fresh)	conical; rounded ends; pyriform (when stained)	Belgium (vincinity of Liege)											Plistophora cyclopis Leblanc. 1930. Ann. Soc. Sci. Bruxelles (Ser. B). 59. 274. Figs. 6-8. Jirovec. 1936. Vestn. Cesk. Spol. Zool., 4. 62
	Pleistophora dallii	1962	Alaska blackfish				subcutaneous connective tissue at base of fins	horizontal	5.35	2.2	13.5581		U.S.S.R. ("Chukotka waters")											Plistophora dallii Zhukov. 1962. [fide Shulman in "Key to Parasites of Freshwater Fish of the U.S.S.R .," (Pavlovskii. ed.). p. 162]. Shulman. loc. cit., Fig. 310. Lom & Weiser. 1969. Folia Parasitol. (Prague). 16. 197
	Pleistophora daphniae (= Norlevinea daphniae)	1945; 1984	Daphnia pulex				ovary (Daphnia longispina)	vertical	5.625	2.55	19.1514	ellipsoidal; ovoid	Czech Republic	1				64.0885		8				1. Plistophora daphniae Weiser, 1945, Acta Soc. Sci. Nat. Moravicae, 17, 6. Weiser, 1947, ibid., 18, 23 2. Vávra J. Norlevinea n. g., a New Genus for Glugea daphniae (Protozoa: Microspore), a Parasite of Daphnia longispina (Crustacea: Phyllopoda) 1. J Protozool. 1984;31:508–13. 3. Kilochitskii PY, Ovcharenko NA, Polkovenko OV, Shostak LV. Microsporidia of Branchiopods from the Northern regions of Ukraine. Hydrobiol J. 2002;38:65–76.
	Pleistophora destruens	1916; 1996	Migul auratus				muscles	horizontal	3	2	6.28319	ovoid; subpyriform	France (Tatihou)		36	10	23							1. Pleistophora destruens Delphy, 1916, C. R. Acad. Sci., 163, 72-73, Figs. 1, 2. 2. Plistophora destruens (De1phy, 1916) Kudo, 1924, Ill. Biol. Monogr., 9(2/3), 179 3. Leiro J, Ortega M, Iglesias R, Estévez J, Sanmartín ML. Pleistophora finisterrensis n. sp., a microsporidian parasite of blue whiting Micromesistius poutassou. Syst Parasitol. 1996;34:163–70.
	Pleistophora dindali	1981	Carabodes coriaceus				gut-wall	horizontal	2.25	1.9	4.25293	spherical; oval; rectangular (only stained spores; probably just deformed)	Germany	1										Purrini, K., and J. Weiser. “Eight New Microsporidian Parasites of Moss-Mites (Oribatei, Acarina) in Forest Soils.” Zeitschrift Für Angewandte Entomologie 91, no. 1–5 (August 26, 2009): 217–224. https://doi.org/10.1111/j.1439-0418.1981.tb04471.x.
	Pleistophora dixipi	1975	Bacillus rossi				ovary	vertical	3.5 (size class I); 4.7 (size class II); 6 (size class III)	2.4 (size class I); 2.5 (size class II); 0.3 (size class III)	10.5557513160617 (size class I); 15.3807140332 (size class II); 0.282743338823081 (size class III)	long-oval; oval		1 (size class I); 1 (size class II); 1 (size class III)										Plistophora dixipi P. & W., 1975, Anz. Schadlingskd. Pflanzen Umweltschutz., 48, 40, Figs. 1-3
	Pleistophora duodecimae	1980	Coryphaenoides nasutus						2.7	4.3	26.1396	Ovoid	Atlantic Ocean	1										Lom, J., A.V. Gayevskaya, and I. Dykova. “Two Microsporidian Parasites Found in Marine Fishes in the Atlantic Ocean.” Folia Parasitologica 27 (1980): 197–202.
	Pleistophora ehrenbaumi	1929; 1975	Anarrhichas lupus; Anarrhichas minor				muscles (of Anarrhichas lupus)	horizontal	5.25	2.5	17.1806	pyriform (assuming similarity to Pleistophora longis)			300	120	210							1. Plistophora ehrenbaumi Reichenow, 1929 [fide Doflein-Reichenow, 1953, "Lehrbuch der Protozoenkunde," 6th ed., p. 1026]. Doflein-Reichenow, 1953, loc. cit., also pp. 1007, 1008, and Fig. 1013. Claussen, 1936, Dtsch. Tierarztl. Worchenschri. 44, 307 [fide Doflein-Reichenow, 1953, loc. cit., and pp. 1074] 2. Pleistophora ehrenbaumi (Reichenow, 1929) R. & G., 1975, in "The Pathology of Fishes" (W. E. Ribelin & G. Migaki, eds.), pp. 128
	Pleistophora elegans	1910	Abramis brama X Leuciscus rutilus (cross?)				ova; connective tissue	both	10	4	83.7758	elongate narrow	Germany (Karlsrhue)	2										Plistophora elegans Auerbach, 1910, Zool. Anz., 36, 441 [fide Kudo, 1924, Ill. Biol. Monogr., 9(2/3), 186, Figs. 612]
	Pleistophora ellipsoidea		Daphnia magna																					1. Kilochitskii PY, Ovcharenko NA, Polkovenko OV, Shostak LV. Microsporidia of Branchiopods from the Northern regions of Ukraine. Hydrobiol J. 2002;38:65–76.
	Pleistophora enterobia	1956	Bibio varipes; Bibio clavipes			larva	intestinal ceca epitelium	horizontal	2.5	1.75	4.0088	oval	Germany (Erlangen)											Plistophora enterobia Stammer, 1956, Proc. Int. Congr. Zool., 14, 353, Fig. 7. Weiser, 1961, Monogr. Angew. Entomol., 17, 107'
	Pleistophora eretesi	1976	Eretes sticticus				midgut epithelium	horizontal	7.2	3.2	38.6039	oval	India	2	45	35	40							Kalavati, C., and C C Narasimhamurti. “A New Microsporidian, Pleistophora Eretesi n. Sp. from Eretes Sticticus (L.) (Dytiscidae, Coleoptera).” Acta Protozoologica 15, no. 2 (1976): 139–142.
	Pleistophora fidelis	1975	Polygramma undecimlineata	Leptinotarsa decemlineata			midgut epithelium (of Polygramma undecimlineata)	horizontal	2.25	1.1	1.4255	oval	Cuba	1										Plistophora fidelis H. & W., 1975, Vestn. Cesk. Spol. Zool., 39, 108, Fig. 2, PIs. IB and IIB
	Pleistophora finisterrensis	1996	Micromesistius poutassou		saltwater		hypoaxial muscles	horizontal	4 (fresh)	2 (fresh)	8.37758040957278 (fresh)	ovoid; slightly pear-shaped	East Atlantic Ocean (Coastal waters of Galicia, Northwest Spain)	1				53.4070751110265 (fresh)	8 - 9	8.5	AF044393			Leiro J, Ortega M, Iglesias R, Estévez J, Sanmartín ML. Pleistophora finisterrensis n. sp., a microsporidian parasite of blue whiting Micromesistius poutassou. Syst Parasitol. 1996;34:163–70.
	Pleistophora gadi	1955	Atlantic cod				muscles	horizontal	6.3	3.15	32.7311	ovate; slightly narrowed at anterior pole	U.S.S.R. (Barents Sea)											Plistophora gadi G. Poljansky in Yu. I. Poljansky, 1955, Tr. Zool. Inst. Akad. NAUK SSSR, 19, 33, Fig. 13. Shulman, 1962 in "Keys to Parasites of Freshwater Fish of the U.S.S.R.," (Pavlovskii, ed.), p. 80, 135
	Pleistophora ganapatii	1976	Odontotermes horni				gut	horizontal	8.5	5.2	120.344	oval	India	1 (unclear if uninuc/binuc spores different sizes); 2 (unclear if uninuc/binuc spores different sizes)	180	170	175							Kalavati, C. “Four New Species of Microsporidians from Termites.” Acta Protozoologica 15, no. 4 (1976): 411–422.
	Pleistophora geotrupina	1968	Geotrupes stercorarius; Geotrupes stercorosus; Geotrupes vernalis				fat body; intestine; Malpighian tubules	horizontal	6.75 (stained with Giesma)	4.45 (stained with Giesma)	69.9878120880509 (stained with Giesma)	ellipsoidal	Poland (Bialowieza, Gola, Janowka, Puszczykowo)											Plistophora geotrupina Lipa, 1968, Acta Protozool., 6, 341, Figs. 1-13
	Pleistophora heteroica	1887	Coluber carbonarius (Zamenis gemonesis)						6.5	2.5	21.2712	ovoid	Italy											1. "Corps oscillants" Vlacovich, 1867, Atti Ist. Veneto, Ser. 3, 11, 5 [fide Labbe, 1899, in "Das Tierreich" (0. Butschli, ed.), 2, 109] 2. Nosema heteroica Moniez, 1887, C. R. Acad. Sci., 104, 1313 3. Plistophora heteroica (Moniez, 1887) Labbe, 1899, loc. cit. "Gen. incert." heteroica (Moniez, 1887) Kudo., 1924, Ill. Biol. Monogr., 9(2/3), 196
	Pleistophora hippoglossoideos	1910	Hippoglossoides limandoides (Drepanopsetta hippoglossoides)		sea water		muscles	horizontal	3.6	2.6	12.7423	oviform; pyriform						61.2611	7 - 8	7.5				1. Pleistophora hippoglossoideos Bosanquet, 1910, Zool. Anz., 35, 434, Figs. 1-6 2. Plistophora hippoglossoideos (Bosanquet, 1910) Kudo, 1924, Ill. Biol. Monogr., 9(2/3), 175, Figs. 619-622. Kabata, 1959, Parasitology, 49, 313 3. Faye N, Toguebaye BS, Bouix G. Ultrastructure and development of Pleistophora senegalensis sp. nov. (Protozoa, Microspora) from the gilt-head sea bream, Sparus aurata L. (Teleost, Sparidae) from the coast of Senegal. J Fis Dis. 1990;13:179–92.
	Pleistophora husseyae	1969	Aquatic pulmonate snails; Physa sp.	Physa heterostropha; Aplexa hypnorum; Physa cubensis			All organs and tissues excepting the radular cartilage		5.1	3.2	27.3444	reniform; egg-shaped	U.S.A. [Physa sp. from near New Orleans, Louisiana. Physa cubensis from St. Crois, Virgin Islands, and the other 2 from Boston, Massachusetts (U.S.A.)]		65	32	48.5							1. Plistophora husseyi Michelson, 1963, J. Insect Pathol., 5, 28, Figs. 1-12 2. Plistophora husseyae Michelson, 1963, emend. Becker & Pauley, 1968, J. Invertebr. Pathol., 12, 434
	Pleistophora hybomitrae	1991	Hybomitra arpadi			larva	tracheal epithelium; hypodermis; fat body; muscles (striated muscles)	horizontal	4.5	2.9	19.8156	broadly oval	Russia (Wildlife Preserve Kivatch in Village Gomselga)	1			56 (original text: 56 nm long PFs, probably a typo of um)							Sokolova YY, Voronin VN. Annotated list of species of the Microsporidia described in the Former Soviet Union and Russia in 20th century (1967–2000). Protistology. 2018;12:12–37.
	Pleistophora hyperparasitica	1967	Enterocystis rhithrogenae (hyperparasitic); Rhithrogena semicolorata			nymphs (in Rhithrogena semicolorata)			2.6 (normal spores); 4 (macrospores)			pyriform	Roumania (Sinaia)											1. Plistophora hyperparasitica Codreanu, 1967, Protistologica, 1, 351 2. Pleistophora hyperparasitica (Codreanu, 1967) Arvy & Peters, 1976, Ann. Parasitol. Hum. Comp., 2l, 135
46240.5	Pleistophora hyphessobryconis	1941; 1975; 1941; 1975; 2022 (Published 2024); 2022 (Published 2024)	Hyphessobrycon innesi (type host); Hyphessobrycon flammeus; Hyphessobrycon cardinalis; Hyphessobrycon c. callistus; Hyphessobrycon heterorhabdus; Hyphessobrycon rosaceus; Hemigrammus erythrozonus; Hemigrammus ocellifer; Hemigrammus pulcher; Hasemania marginata; Brachydanio rerio; Brachydanio nigrofasiatus; Puntius lineatus; Carassius auratus; Phoxinus phoxinus; Xiphophorus helleri; Apistogramma reitzigi; Hyphessobrycon innesi (type host); Hyphessobrycon flammeus; Hyphessobrycon cardinalis; Hyphessobrycon c. callistus; Hyphessobrycon heterorhabdus; Hyphessobrycon rosaceus; Hemigrammus erythrozonus; Hemigrammus ocellifer; Hemigrammus pulcher; Hasemania marginata; Brachydanio rerio; Brachydanio nigrofasiatus; Puntius lineatus; Carassius auratus; Phoxinus phoxinus; Xiphophorus helleri; Apistogramma reitzigi; Oryzias latipes (fish); Oryzias latipes (fish)	Cyprinis carpio; Tinca tinca	fresh water		muscles (of Hyphessobrycon innesi, primary infection site); other tissues (of Hyphessobrycon innesi); Trunk muscle, adipose tissue of abdomen	horizontal	5.5; 4.2 +/- 0.2 um, 3.9 +/- 0.3 um, 3.7 +/- 0.4 um (multiple measurements, fresh)	3.3; 7.0 +/- 0.3 um, 7.0 +/- 0.4 um, 7.0 +/- 0.4 um (multiple measurements, fresh)	31.3609	oval	Germany; many other parts of the world in aquarium fish; Iwagi Island, Ehime Prefecture, Japan					352.487		34	LC770158 - LC770160		[MERGED 2026-08-06: original rows 1079, 1520] First identified by: Schaperclaus; Rogers & Gaines; Iwagi Island, Ehime Prefecture, Japan; [MERGED INTO ROW 1079 ON 2026-08-06] [MERGED/UPDATED 2026-08-06 — current master source rows 1079, 1520]	1. Plistophora hyphessobryconis Schaperclaus, 1941, Wochenschr. Aquarien Terrareinkunde 39/40, 381, Figs. 6-8. Schaperclaus, 1954, "Fischkrankheiten," 373, Figs. 197-202. Lorn & Vavra, 1961, Wiad. Parazytol., 7, 838, 1 fig. Steffens, 1962, l. Parasitenkd., 21, 535, Figs. 1-4. Lorn & Corliss, 1967, J. Protozool., 14, 141, Figs. 1-24. Lorn & Weiser, 1969, Folia Parasitol. (Prague), 16, 196. Lorn, 1969, J. Protozool., 16 (Suppl.), 17 2. Ichthyosporidium sp. Porter & Vinall, 1956, Proc. Zool. Soc. Lond., 126, 397, Figs. 1-16 3. Pleistophora hyphessobryconis (Scnaperclaus, 1941) R. & G., 1975, in "The Pathology of Fishes" (W. E. Ribelin & G. Migaki, eds) , pp. 130 4. Faye N, Toguebaye BS, Bouix G. Ultrastructure and development of Pleistophora senegalensis sp. nov. (Protozoa, Microspora) from the gilt-head sea bream, Sparus aurata L. (Teleost, Sparidae) from the coast of Senegal. J Fis Dis. 1990;13:179–92.; 1. Plistophora hyphessobryconis Schaperclaus, 1941, Wochenschr. Aquarien Terrareinkunde 39/40, 381, Figs. 6-8. Schaperclaus, 1954, "Fischkrankheiten," 373, Figs. 197-202. Lorn & Vavra, 1961, Wiad. Parazytol., 7, 838, 1 fig. Steffens, 1962, l. Parasitenkd., 21, 535, Figs. 1-4. Lorn & Corliss, 1967, J. Protozool., 14, 141, Figs. 1-24. Lorn & Weiser, 1969, Folia Parasitol. (Prague), 16, 196. Lorn, 1969, J. Protozool., 16 (Suppl.), 17 2. Ichthyosporidium sp. Porter & Vinall, 1956, Proc. Zool. Soc. Lond., 126, 397, Figs. 1-16 3. Pleistophora hyphessobryconis (Scnaperclaus, 1941) R. & G., 1975, in "The Pathology of Fishes" (W. E. Ribelin & G. Migaki, eds) , pp. 130 4. Faye N, Toguebaye BS, Bouix G. Ultrastructure and development of Pleistophora senegalensis sp. nov. (Protozoa, Microspora) from the gilt-head sea bream, Sparus aurata L. (Teleost, Sparidae) from the coast of Senegal. J Fis Dis. 1990;13:179–92. https://www-sciencedirect-com.myaccess.library.utoronto.ca/science/article/pii/S1383576923001034?via%3Dihub; https://www-sciencedirect-com.myaccess.library.utoronto.ca/science/article/pii/S1383576923001034?via%3Dihub
	Pleistophora jiroveci	1942	Prochironomus anomalus; Glyptotendipes sp.; Chironomus thummi			larva (in Prochironomus anomalus)	fat body (in Prochironomus anomalus)	horizontal	3.5 (normal spores); 8 (macrospores)	2.15 (normal spores); 2.5 (macrospores)	8.47117369071098 (normal spores); 26.1799387799149 (macrospores)	ovoid	Czechoslovakia (vicinity of Chotebor)											Plistophora jiroveci Weiser, 1942, Zool. Anz. 140, 126, Fig. 1. Weiser, 1961, Monogr. Angew. Entomol., 17, 120
	Pleistophora kudoi	1941	Blatta orientalis				ceca epithelium; midgut epithelium	horizontal	3.2	1.75	5.13127	reniform; pyriform; ovoid	U.S.A. (Illinois, West Virginia, Kentucky)		50	25	37.5							1. Plistophora kudoi S. & R., 1941, Anat. Rec., 81, 132. Sprague & Ramsey, 1942, J. Parasitol., 28, 399, Figs. 1-40. Weiser, 1947, Acta Soc. Sci. Nat. Moravicae, 18, 28. Steinhaus & Hughes, 1949, J. Parasitol., 35, 73. Weiser, 1961, Monogr. Angew. Entomol., 17, 56 2. [non] Plistophora kudoi Weiser, 1946, Vestn. Cesk. Spol. Zool., 10, 261, Fig. 10
	Pleistophora leasei	1972	Simulium ornatum			larva	fat body	horizontal	5.6	4	46.9145	subelliptical	England											Plistophora leasei Gassouma, 1972, Parasitology, 65, 33, P1. 5, Fig. B
	Pleistophora lintoni	1974	Palaemonetes pugio				muscles	horizontal	3 (formalin fixed)	1.7 (formalin fixed)	4.53960138443725 (formalin fixed)	ellipsoidal; ovoid; uniform	U.S.A. (Sapelo Island, Georgia)											1. Pleistophora sp. Sprague, 1970, in "Symposium on Diseases of Fishes and Shellfishes" (S. F. Snieszko, ed.), pp. 426. Sprague & Couch, 1971, J. Protozool., 18, 531 2. Pleistophora lintoni S. & S., 1974, J. Invertebr. Pathol., 23, 155, Figs. 1-4
	Pleistophora littoralis	1891; 1996	Blennius pholis		sea water		skeletal muscles	horizontal	4.6 (microspores); 7.7 (macrospores)	2.5 (microspores); 3.8 (macrospores)	15.0534647984511 (microspores); 58.2179006612237 (macrospores)							106.028752058656 (microspores); 429.769875011084 (macrospores)	10 - 17 (microspores); 33 - 39 (macrospores)	13.5 (microspores); 36 (macrospores)				Leiro J, Ortega M, Iglesias R, Estévez J, Sanmartín ML. Pleistophora finisterrensis n. sp., a microsporidian parasite of blue whiting Micromesistius poutassou. Syst Parasitol. 1996;34:163–70.
	Pleistophora longifilis	1910	Barbus fluviatilis				testis	vertical	12 (macrospores); 3 (microspores)	6 (macrospores, up to); 2 (microspores)	6.28318530717959 (microspores)	pyriform	Germany (Heidelberg); U.S.S.R. (rivers emptying into the Black Sea)	1	150									Plistophora longifilis Schuberg, 1910, Arb. a. d. Kaiserl. Gesundheitsamte., 33, 405, Figs. 1-44. Kudo, 1924, Ill. Biol. Monogr., 9(2/3), 177, Figs. 622-732, 760, 768, textfig. B3. Shulman, 1962, in "Key to Parasites of Freshwater Fish of the U.S.S.R.," (Pavlovskii, E. N. ed.), p. 135, Fig. 307
	Pleistophora lutzi		Simulium venustum; Simulium ochraceum			larva	cysts in body cavity	horizontal	7	5	91.6298	short, round-egg shape; short cylindrical; anterior pointed; posterior rounded	Brazil		120									1. Pleistophora-form α Lutz & Splendore, 1904, Zentralbl. Bakteriol. Parasitenk. Infektionskr. Hyg. Abt. 1, Orig., 36, 647, Figs. 17, 25 2. Nosema simulii form α Lutz & Splendore, 1908, Zentralbl. Bakeriol. Parasitenk. Infektionskr. Hyg. Abt. 1, Orig., 46, 312, Fig.29A[?] 3. Plistophora simulii α (Lutz & Splendore, 1904) [1908], Debaisieux, Gastaldi, 1919, Cellule, 30, 196 4. Plistophora simulii (Lutz & Splendore, 1908) Debaisieux & Gastaldi, 1919, Kudo [partim], 1924, Ill. Biol. Monogr., 9(2/3), 170
	Pleistophora macrospora	1906	Cobitus barbatula				muscles of the lateral wall of the abdomen near the anus	horizontal	8.25 (in vivo)	4.25 (in vivo)	78.0243987950152 (in vivo)		France (near Grenoble)				225							1. Pleistophora macrospora Cepede, 1906, C. R. Acad. Sci., 142, 57 2. Plistophora macrospora (Cepede, 1906) Kudo, 1924, Ill. Biol. Monogr., 9(2/3), 173, Figs. 613-616
	Pleistophora macrozoarcidis	1946; 1975	Macrozoarces americanus				skeletal muscle; muscles	horizontal	4.5 (live)			oval	U.S.A (North Atlantic; gulf of Maine, MA)						Mostly 7-13, (up to 33 in macrospores)					1. Ichthyosporidium sp. Nigrelli in Fischthal, 1944, J. Parasitol., 30, 35 2. Plistophora macrozoarcidis Nigrelli, 1946, Bull. Bingham Oceanogr. Collect. Yale Univ., 9, 191, text figs. A, B, P1s. 2-5. Weiser, 1947, Acta Soc. Sci. Nat. Moravicae, 18, 50 3. Pleistophora macrozoarcidis (Nigrelli, 1946) R. & G., 1975, in "The Pathology of Fishes" (W. E. Ribelin & G. Migaki, eds.), pp. 128 4. El-Garhy M, Cali A, Morsy K, Bashtar A-R, Al Quraishy S. Ultrastructural characterization of Pleistophora macrozoarcidis Nigerelli 1946 (Microsporidia) infecting the ocean pout Macrozoarces americanus (Perciformes, Zoarcidae) from the gulf of Maine, MA, USA. Parasitol Res. 2017;116:61–71.
	Pleistophora malthodes	1980	Malthodes fuscus			adult			1.55	1	0.811578	round-oval; long-oval	Federal Republic of Germany (Lower Saxony)					17.2788	44322	5.5				Purrini, K. “Pleistophora malthodes sp. n. (Microsporidia, Protozoa)—eine neue Mikrosporidie aus Malthodes fuscus Waltl. (Cantharidae, Coleoptera).” Anzeiger für Schädlingskunde Pflanzenschutz Umweltschutz 53, no. 6 (June 1980): 87–88. https://doi.org/10.1007/BF01958132.
	Pleistophora manningeri (Plistophora manningeri)	1976	Attagaenus pellio			larva			4.9	3	23.0907	pyriform	Yugoslavia											1. Purrini K. Zur Kenntnis der Mikrosporidienarten (Sporozoa, Nosematidae) bei Vorratsschädlingen der Ordnung Coleoptera. Anz Schadlingskde, Pflanzenschutz, Umweltschutz. 1976;49:69–70.
	Pleistophora milesi	1974	Maorigeoldia argyropus	Aedes notoscriptus		larva (of Maorigeoldia argyropus)	fat body (of Maorigeoldia argyropus, primary infection site); head capsule (of Maorigeoldia argyropus); anal gills (of Maorigeoldia argyropus)	horizontal	3.6	1.7	5.44752		New Zealand (Karekare, Auckland)											Pleistophora milesi Pillai, 1974, J. Invertebr. Pathol., 24, 234, Figs. 1-8
	Pleistophora mirandellae (Ovipleistophora mirandellae)	1901; 1996	Alburnus mirandella; Rutilus rutilus; Gymnocephalus cernuus				gonads; ovary; testes	vertical	12 (macrospore); 7.5 (microspore)	6 (macrospore); 4 (microspore)	226.194671058465 (macrospore); 62.8318530717959 (microspore)		France (Lyon); Finland (Lake Juurusvesi)											1. Pleistophora mirandellae V. & C., 1901, C., R., Acad. Sci., 133, 644 2. Plistophora mirandellae (V. & C., 1901) Kudo, 1924, I11 Biol. Monogr., 9(2/3), 168 3. Pekkarinen M. Infections of Pleistophora mirandellae Vaney & Conte, 1901 (Protozoa: Microspora) in fish gonads in a lake in central Finland. Memo Soc Fauna Flora Fenn. 1996;72:1–5.
	Pleistophora miyairii	1924; 1970	Atyephira sp.				digestive tract	horizontal	9 (normal spore); 13 (rarely occurs)	7	230.90706003885 (normal spore)	oval	Japan		120		90							1. Nosema anomalum (?) Miyairi, 1909 "A Guide to the Study of Parasitic Protozoa," pp. 133 [fide Kudo, 1924, Ill. Biol. Monogr. 9(2/3), 175] 2. Plistophora miyairii Kudo, 1924, loc. cit. 3. Pleistophora miyairii (Kudo, 1924) Sprague, 1970, in "A Symposium on Diseases of Fishes and Shellfishes" (S. F. Snieszko ed.), p. 425
	Pleistophora mochlonicis	1956; 1971	Mochlonyx culiciformis			larva; pupa; imago	epidermis (of all segments); fat tissue (of all segments)	horizontal	7.5			pyriform	Germany (Braunschweig)											1. Plistophora mochlonicis Rapsch, 1956, Mitt. Munch. Entomol. Ges., 44/45, 446, Figs. 5, 6 2. Pleistophora mochlonicis (Rapsch, 1956) C. & F., 1971, J. Invertebr. Pathol., 18, 400
	Pleistophora multispora	1913	Simulium bracteatum (type host, misindentification of S. aureum Fries according to Hazard and Oldacre); Simulium vittatum; Simulium maculatum; Simulium sp.; Simulium venustum			larva	fat body	horizontal	4.25	2.38	12.605	oval; elliptical	U.S.A. (Boston); Belgium (Louvain); Africa (Belgium Congo); Canada (Newfoundland); France											1. Glugea multispora Strickland, 1913, J. Morphol., 24, 75, Pl. 4-figs. 1-14 2. Thelohania multispora (Strickland, 1913) Debaisieux & Gastaldi, 1919, Cellule, 30, 189, Figs. 1-18. Kudo, 1924, Ill. Biol. Monogr. 9(2/3), 154, Figs. 543-548, 705. [?] Henrard, 1930, Rev. Zool. Bot. Afr., 11, 227 3. Plistophora simulii (Lutz & Splendore, 1904) [1908] D. & G., 1919. Jirovec [partim], 1943, Zool. Anz., 142, 176. Maurand, 1966, Bull. Soc. Zool. Fr., 91, 621, 1 pl., Figs. 1-8 4. Plistophora simulii Lutz & Splendore, 1904 [1908], forma multispora Weiser, 1946. Weiser, 1961, Monogr. Angew. Entomol., 17, 126. Frost, 1970, Can. J. Zool., 48, 890.
	Pleistophora myotropha	1957	Artemia salina				trunk muscle; other tissues (rarely)	horizontal	5.65 (normal spore, live); 3.5 (microspore)			conical; ovoid	Roumania (Tekirghiol)	1										Plistophora myotropha Codreanu, 1957, Ann. Sci. Nat. Zool., 19, 568, Figs. 1i-k, 2i-k, 4g-k, P1.1, Fig. 3
	Pleistophora myotrophica	1964; 1976	Bufo bufo			adult	striated muscle	horizontal	5.1 (fresh); 3.85 (in sections)	2.5 (fresh); 2.25 (in sections)	16.6897109721958 (fresh)	oval	England											1. Plistophora sp. Elkan, 1963, Br. J. Herpetol., 3, 89. Canning & Elkan, 1963, Parasitology, 53, 11 2. Plistophora myotrophica C., E., T., 1964, J. Protozool., 11, 157, Figs. 1-28. Canning, 1966, in "Proceedings of the First International Congress of Parasitology" (A. Corradetti, ed.), p. 446 3. Pleistophora myotrophica (C., E. & T., 1964) Canning, 1976, in "Comparative Pathobiology: Biology of the Microsporidia" (L. A. Bulla, Jr. and T. C. Cheng, eds.), Chapter entitled "Microsporidia in Vertebrates: Host-Parasite Relations at the Organismal Level."
	Pleistophora neustriae	1958	Malacosoma neustria	Lymantria dispar; Hyponomeuta malinella		larva (in Malacosoma neustria)	fat body (in Malacosoma neustria); midgut epithelium (in Malacosoma neustria)	horizontal	3	1.8	5.08938	elliptical; bean-shaped	Germany (Bautzen)		120	80	100							Plistophora neustriae Gunther, 1958, Z. Pflanzenkr. Pflanzenpathol. Pflanzenschutz., 65, 535. Weiser, 1961, Monogr. Angew. Entomol., 17, 96
	Pleistophora oncoperae	1977	Oncopera alboguttata; Oncopera rufobrunnea			all stages	muscles (primary infection site); fat body; connective tissues	horizontal	5.9 -+ 0.089 (normal spores); 7.7 (macrospores)	3.1 -+ 0.035 (normal spores); 4.4 (macrospores)	29.687526977648 (normal spores); 78.0539166759896 (macrospores)		Australia (New South Wales)		193	110	158 -+ 8.3 (unclear if this average was only calculated with normal spores, or a mix of normal and macrospores)		13 - 20	14 (unclear spore class)				Milner RJ, Beaton CD. Pleistophora oncoperae sp.n. (Protozoa: Microsporida) from Oncopera alboguttata (Lepidoptera: Hepialidae) in Australia. Journal of Invertebrate Pathology. 1977;29:133–40.
	Pleistophora oolytica	1949; 1976	Leuciscus cephalus (type host); Esox lucius				ovary	vertical	8.4 (in Leuaisaus cephalus, large); 5.75 (in Leuaisaus cephalus, medium); 3 (in Leuaisaus cephalus, small); 7 (in Esox, large); 5 (in Esox, medium); 3 (in Esox, small)	4.2 (in Leuaisaus cephalus, large); 3.5 (in Leuaisaus cephalus, medium); 0.15 (in Leuaisaus cephalus, small); 3.25 (in Esox, large); 3 (in Esox, medium); 1.5 (in Esox, small)	77.5847721730535 (in Leuaisaus cephalus, large); 36.8809887562052 (in Leuaisaus cephalus, medium); 0.0353429173528852 (in Leuaisaus cephalus, small); 38.7135844707992 (in Esox, large); 23.5619449019234 (in Esox, medium); 3.53429173528852 (in Esox, small)		Czechoslovakia (the first from the Svitava River, near Brno, and the second from Ricka, near Brno)											1. Plistophora oolytica Weiser, 1947, Acta Soc. Sci. Nat. Moravicae, 18, 50, Tab. 9 [nomen nudum]. Weiser, 1949, Parasitology, 39, 166, Figs. 1, 2 2. Pleistophora oolytica (Weiser, 1949) Canning, 1976, in 'Comparative Pathobiology: Biology of the Microsporidia' (L. A. Bulla, Jr. and T. C. Cheng, eds.), Chapter entitled 'Microsporidia in Vertebrates: Host-Parasite Relations at the Organismal Level.'
	Pleistophora operophterae (Cystosporogenes operophterae)	1960	Operophtera brumata			larva	salivary gland; gut; fat body; muscles; Malpighian tubules	horizontal	2.3	1.5	2.70962	oval	England	1										Plistophora operophterae Canning, 1960, J. Parasitol., 46, 755, Figs. 1-16.
	Pleistophora oribatei	1981	Phtiracarus piger; Rhysotritia duplicata; Microtritia minima; Damaeus clavipes; Carabodes fernoralis; Phtiracarus sp.				lymphocytes (in Rhysotritia duplicata, Microtritia minima); oenocytes (in Rhysotritia duplicata, Microtritia minima); gonads (in Phtiracarus piger, Phtiracarus sp.); gut-wall (in Carabodes fernoralis, Damaeus clavipes)	both	2.25	1.25	1.84078	oval	Germany	1										Purrini, K., and J. Weiser. “Eight New Microsporidian Parasites of Moss-Mites (Oribatei, Acarina) in Forest Soils.” Zeitschrift Für Angewandte Entomologie 91, no. 1–5 (August 26, 2009): 217–224. https://doi.org/10.1111/j.1439-0418.1981.tb04471.x.
	Pleistophora ovalis	1956; 1971	Mochlonyx culiciformis			larva; pupa; imago	epidermis; fat body; tracheae; gut epithelium; Malpighian tubules; male gonad; all segments		5.5	2.5	17.9987	elongate-oval; oval	Germany (Braunschweig)		40	1900-01-30	35							1. Plistophora ovalis Rapsch, 1956, Mitt. Munch. Entomol. Ges., 44/45, 447, Fig. 7 2. Pleistophora ovalis (Rapsch, 1956) Clark & Fukuda, 1971, J. Invertebr. Pathol., 18, 401
	Pleistophora ovariae	1964; 1975; 1977	Pimephales promelas; Notemigonus crysoleucas				ovary	vertical	8.42 (fresh)	4.24 (fresh)	79.2578755118101 (fresh)	ellipsoidal; ovoid	U.S.A. (Originally reported from bait hatcheries in four states, found by Summerfelt and Warner in 12 states; Arkansas)	1							AJ252955			1. Plistophora ovariae Summerfelt, 1964, Trans. Am. Fish. Soc., 93, 7, Fig. 1. Wilhelm, 1965, Diss. Abstr., 26, 566. Summerfelt & Warner, 1970, in "A Symposium on Diseases of Fishes and Shellfishes" (S. F. Snieszko, ed.), p. 142, Figs. 1-17. Summerfelt & Warner, 1970, J. Wildl. Dis., 6, 457 2. Pleistophora ovariae (Summerfelt, 1964) R. & G., 1975, in "The Pathology of Fishes" (W. E. Ribelin & G. Migaki, eds.), p. 128 3. Nagel ML, Hoffman GL. A new host for Pleistophora ovariae (Microsporida). J Parasitol. 1977;63:160–2.
	Pleistophora pagri	2012	Pagrus pagrus				epithelial lining of the peritoneum; intestinal epithelium	horizontal	1.7 ± 0.6 (1.5–2.7 μm)	1.5	2.00276531666349 (1.5–2.7 μm)		(Red Sea) Egypt	2				30.6305	44324	6.5	JF797622			Morsy K, Abdel-Ghaffar F, Mehlhorn H, Bashtar A-R, Abdel-Gaber R. Ultrastructure and molecular phylogenetics of a new isolate of Pleistophora pagri sp. nov. (Microsporidia, Pleistophoridae) from Pagrus pagrus in Egypt. Parasitol Res. 2012;111:1587–97.
	Pleistophora platynothri	1981	Platynothrus peltifer				gut-wall	horizontal	4.75	2.5	15.5443	broad-oval	Germany	1										Purrini, K., and J. Weiser. “Eight New Microsporidian Parasites of Moss-Mites (Oribatei, Acarina) in Forest Soils.” Zeitschrift Für Angewandte Entomologie 91, no. 1–5 (August 26, 2009): 217–224. https://doi.org/10.1111/j.1439-0418.1981.tb04471.x.
	Pleistophora plectopterae	1946	Chloroperla sp.			larva			6.25	4	52.3599	egg-shaped	Czechoslovakia (near Chotebor)											Plistophora plectopterae Weiser, 1946, Vestn. Cesk. Spol. Zool., 10, 247, Fig. 1t-v. Weiser, 1947, Acta Soc. Sci. Nat. Moravicae, 17, 29. Thomson, 1960, J. Insect Pathol., 2, 366. Weiser, 1961, Monogr. Angew. Entomol., 17, 52
	Pleistophora priacanthicola	1982	Priacantus tayenus				Gonads	vertical	5.45 (4.9-6.0)	3.14 (3.1-3.3)	28.135485958995 (4.9-6.0)	Ellipsoidal	China		429	80	255							He X.Z. A STUDY ON THE PLISTOPHORASIS OF PRIACANTHUS TAYENUS, WITH DESCRIPTION OF A NEW SPECIES--《Journal of Fisheries of China》1982年02期. Journal of Fisheries of China. 1982;6:97–106.
	Pleistophora reciprocaria	1965	Ascotis selenaria reciprocaria			larva	fat body; trachea; Malpighian tubules; blood (secondarily)	horizontal	6	4.5	63.6173		South Africa (Pretoria)		84	78	81 (13 - 14x longer than spore)							Plistophora reciprocaria Buitendag, 1965, S. Afr. J. Agric. Sci., 8, 79, Figs. 1-3, P1. 1
	Pleistophora ronneafiei	2003	Homo sapiens				muscle	horizontal	3.65 um (fixed)	2.4 um (fixed)	11.0081406581786 (fixed)	oval	USA (FL)	1				75.398223686155 (fixed)	44450	10				1. Cali A, Takvorian PM. Ultrastructure and Development of Pleistophora ronneafiei n. sp., a Microsporidium (Protista) in the Skeletal Muscle of an Immune-Compromised Individual. Journal of Eukaryotic Microbiology. 2003;50:77–85.
	Pleistophora salmonae	1965; 1975	Salmo gairdneri				gill	horizontal	4.5 (preserved)	2.2 (preserved)	11.4039813325309 (preserved)	pyriform	U.S.A. (California)											1. Plistophora sp. Wales & Wolf, 1955, Calif. Fish Game, 41, 184 2. Plistophora salmonae P. H. & D., 1965, J. Protozool., 12, 3, Figs. 3, 12, 26 3. Pleistophora salmonae (P., H. & D, 1965) R. & G., 1975, in "The Pathology of Fishes" (W. E. Ribelin & G. Migaki, eds.), p. 128
	Pleistophora sauridae	1972	Saurida tumbil				visceral muscles	horizontal	3.9 (fresh)	2.1 (fresh)	9.00537534151514 (fresh)	oval	India (Andhra)	1			50							Pleistophora sauridae N. & K., 1972, Proc. Indian Acad. Sci., Sect. B, 76, 165, Fig. 1
	Pleistophora scatopsi	1959	Scatopse notata			all stages	midgut; ceca	horizontal	5	2.5	16.3625	pyriform	England (in laboratory cultures at the University of Cambridge)	1										Plistophora scatopsi Hiller, 1959, Parasitology, 9, 464, Figs. 1-53
	Pleistophora schubergi aporiae	1956	Aporia crataegi; Pieris rapae; Pieris brassicae; Manestra brassicae; Euproctis chrysorrhoea; Malacosoma neustria			larva (in Aporia crataegi)	midgut epithelium (in Aporia crataegi)	horizontal	2 (normal spore); 4.5 (macrospore)	1.5 (normal spore); 2.5 (macrospore)	2.35619449019234 (normal spore); 14.7262155637022 (macrospore)	short; oval	Czechoslovakia; Poland; U.S.S.R.											1. Plistophora aporiae Veber, 1956, Cesk. Parasitol., 3, 181, Figs. 1-6. Lipa, 1963, Pro Nauk. Inst. Ochr. Rosl. Warsz., 5, 133, Figs. 49-64 2. Plistophora sp. Lipa, 1957, Acta Parasitol. Pol., 5, 559 3. Plistophora schubergi Zwolfer, 1927. Weiser [partim] , 1961, Monogr. Angew. Entomol., 17, 96 4. Plistophora schubergi form aporiae Veber, 1956. Weiser, 1961, ibid., 76 5. Plistophora schubergi aporiae Veber, 1956. Issi, 1969, Prog. Protozool. Proc. Int. Congr. Protozool., 3, 377. Issi, 1971, Parazitologiya (Leningr.), 5, 299
	Pleistophora schubergi balbianii	1963	Antherea pernyi (type host); Leucoma salicis; Malacosoma neustria	Eurpoctis chrysorrhoea; Stilpnotia salicis		larva (in Antherea pernyi)	epithelium of midgut (in Antherea pernyi)	horizontal	2	1.5	2.35619	oval	Czechoslovakia											1. Plistophora balbiani Veber, 1963, Prog. Protozool. Proc. Int. Congr. Protozool., 1, 504, P1s. 1, 2. Veber, 1963, ibid., 505. Issi & Lipa, 1968, Acta Protozool., 6, 282. Lom & Weiser, 1972, Folia Parasitol. (Prague), 19, 361, Pl. 4, Fig. 3 2. Plistophora schubergi balbianii Veber, 1963. Issi, 1969, Prog. Protozool. Proc. Int. Congr. Protozool., 3, 377 3. Plistophora schubergi balbiani Veber, 1963, Issi, 1971, Parazitologiya (Leningr.), 5, 299
	Pleistophora schubergi hyphantriae	1957; 1972	Hyphantria aunea (type host); Lymantria dispar; Euproatis chrysorrhoea; Antheraea pernyi			larva	midgut	horizontal	2.5	1.5	2.94524	ovoid	Czechoslovakia; U.S.A. (Illinois)											1. Plistophora hyphantriae Weiser, 1957 [fide Issi, 1969, Prog. Protozool. Proc. Int. Congr. Protozool., 3, 377] 2. Plistophora sahubergi hyphantriae Weiser, 1957. Weiser, 1961, Monogr. Angew. Entomol., 17, 98, Fig. 45. Issi, 1971, Parazitologiya (Leningr.), 5, 298 3. Pleistophora sahubergi hyphantriae (Weiser, 1957) N. & M., 1972, S. I. P. (Soc. Invertebr. Pathol.) Newsl., 4(3), 20. Nordin & Maddox, 1974, J. Invertebr. Pathol., 24, 2
	Pleistophora schubergi neustriae	1982	Malacosoma neustria			larva			2.5	1.5	2.94524	ovoid	Germany (Lower Saxony)	1				18.8496	44233	4				Purrini, Kurtesh. “Light and Electron Microscopic Studies on the Microsporidian Pleistophora Schubergi Neustriae n. Subsp. (Microsporida: Phylum Microspora) Parasitizing the Larvae of Malacosoma Neustriae L. (Lymantriidae, Lepidoptera).” Archiv Für Protistenkunde 125, no. 1–4 (January 1982): 345–55. https://doi.org/10.1016/S0003-9365(82)80033-X.
	Pleistophora schubergi noctuidae	1968	Agrotis segetum (type host); Agrotis exclamationis; Agrotis ypsilon; Agrotis c-nigrum; Acrtia caja; Chloridea obsoleta; Chloridea dipsacea; Hadena sordida; Mamestra trifolii; Mamestra brassicae; Euproatis chrysorrhoea; Neoaplectana sp.			larva (of all [LEPIDOPTERA] hosts)							U.S.S.R.											1. Plistophora cf. schubergi Zwolfer. Issi & Nilova, 1967, Izv. Akad. Nauk. Tadzh. SSR Otd. Biol. Nauk., 1, 67, Fig. 2 2. Plistophora schubergi noctuidae V. & I., 1968, Int. Congr. Entomol., 13, 107 [Abstr. pap.]. Issi, 1969, Prog. Protozool. Proc. Int. Congr. Protozool., 3, 377. Issi & Chervinskaya, 1969, Zool Zh., 48, 1140. Issi, 1971, Parazitologiya (Leningr.), 5, 299 3. Plistophora noctuidae (Lipa & Issi, 1970). Lipa, 1971, Proc. IV Int. Colloq. Insect Pathol., 1970, 153
	Pleistophora schubergi pandemis	1957	Pandemis corylana (type host); Euproctus chrysorrhoea			larva	midgut epithelium	horizontal	3	2	6.28319	ovoid	Czechoslovakia											1. Plistophora pandemis Veber, 1957, Vestn. Cesk. Spol. Zool., 21, 189, Figs. 1-3 2. Plistophora schubergi Zwolfer, 1927. Weiser [partim], 1961, Monogr. Angew. Entomol., 17, 96 3. Plistophora schubergi form pandemis Veber, 1957. Weiser, ibid., 98, Fig. 44 4. Plistophora schubergi pandemis Veber, 1957. Issi, 1969, Proc. Protozool. Proc. Int. Congr. Protozool., 3, 377. Issi, 1971, Parazitologiya (Leningr.), 5, 299 5.
	Pleistophora sciaenae	1919	Sciaena australis				ovary	vertical	4	2.5	13.09	pyriform	Australia (Ipswich)											1. Pleistophora sciaenae J. & B., 1919, Sydney J. Roy. Soc. N. S. W., 52, 526, Figs. 7, 13 [fide Zool. Rec., 57(2), 9, 25] 2. Plistophora sciaenae U. & B., 1919) Kud, 1924, 111. Biol. Monogr., 9(2/3), 180
	Pleistophora senegalensis	1990	Sparus aurata		sea water		intestines (muscularis in gut wall)	horizontal	4.45 (live)	2.37 (live)	13.0874587338285 (live)	oval; pyriform; narrowed anterior pole	Senegal (Dakar)	1				163.802640958172 (live)	19 - 25	22				Faye N, Toguebaye BS, Bouix G. Ultrastructure and development of Pleistophora senegalensis sp. nov. (Protozoa, Microspora) from the gilt-head sea bream, Sparus aurata L. (Teleost, Sparidae) from the coast of Senegal. J Fis Dis. 1990;13:179–92.
	Pleistophora shiplei	1910	Gadus luscus				skeletal muscles; stomach muscles; intestinal muscles	horizontal	3.5	2.5	11.4537	pyriform	England (Plymouth)											1. Glugea shiplei Drew, 1910, Parasitology, 3, 55, Figs. 1-3. Kudo, 1924, I11. Biol. Monogr., 9(2/3), 123, Fig. 317. Weiser, 1947, Acta Soc .. Sci. Nat. Moravicae, 18, 47 2. Plistophora shiplei (Drew, 1910) Reichenow, 1932, in "Tierwelt d. Nord- und Ostsee" (Grimpe & Wagler, eds.), pp. 80
	Pleistophora siluri	1970	Silurus glanis				intestines	horizontal	4.9	2.1	11.3144	ovoid	Azerbaijan (Agrakhan Bay of Caspian Sea)											Sokolova YY, Voronin VN. Annotated list of species of the Microsporidia described in the Former Soviet Union and Russia in 20th century (1967–2000). Protistology. 2018;12:12–37.
	Pleistophora simulii	1908; 1975	Simulium venustum; Simulium ochraceum; Simulium sp.; Simulium aureum; Simulium bezzii			larva	fat body	horizontal	5	3	23.5619	ovoid; elongate		1			50							1. Pleistophora form B L. & S., 1904, Zentralbl. Bakteriol. Parasitenk. Infektionskr. Hyg. Abt. 1, Orig., 36, 647, Figs. 18, 23 2. Nosema simulii form S L. & S., 1908, ibid., 46, 312 3. Glugea polymorpha form 4 Strickland, 1911, Biol. Bull., 21, 320, 328, Fig. 17 4. Plistophora simulii form B (L. & S., 1908) Debaisieux & Gastaldi, 1919, Cellule, 30, 196. Jirovec, 1943, Zool. Anz., 142, 176. Weiser, 1961, Monogr. Angew. Entomol., 17, 126 5. Plistophora simulii (L. & S., 1904) [1908] Debaisieux & Gastaldi, 1919. Kudo [partim], 1924, Ill. Biol. Monogr., 9(2/3), 170. Jirovec [partim], 1943, Zool. Anz., 142, 176. Vavra, 1965, C. R. Acad. Sci., 261, 3468, Figs. 9, 10. Maurand, 1967, Ann. Parasitol. Hum. Comp., 42, 285, Figs. 1-4 6. Pleistophora simulii (L. & S., 1904) [1908] Maurand, 1975, Ann. Parasitol. Hum. Comp., 50, 374
	Pleistophora sogandaresi	1966; 1971	Cambarellus puer				muscles	horizontal	7.5	4	62.8319	comma-shaped	U.S.A. (vicinity of Covington, Louisiana)											1. Plistophora sp. Sogandares-Bernal, 1962, J. Parasitol., 48, 493, Figs. 5, 6. Sogandares-Bernal 1965, Tulane Stud. Zool., 12, 80, Figs. 5, 6 2. Plistophora sogandaresi Sprague, 1966, J. Protozool., 13, 196 3. Pleistophora sogandaresi (Sprague, 1966) S. & C., 1971, J. Protozool., 18, 530
	Pleistophora sp. 1	1904	Rhombus triacanthus (= Stromateus triacanthus)				liver	horizontal	2.5				U.S.A. (Massachusetts)											1. "Sporocyst" Linton, 1901, Bull. U. S. Fish Corn. for 1899, 19, 455 2. Pleistophora sp. Woodcock, 1904, Trans. Liverpool Biol. Soc., 18, 129 3. "Gen. et sp. incert" (Linton, 1901) Kudo, 1924, Ill. Biol. Monogr., 9(2/3), 193
	Pleistophora sp. 10	1979	Penaeus duorarum				muscles (striated muscles)	horizontal					U.S.A.(Biscayne Bay)											Kelly JF. Tissue specificities of Thelohania duorara, Agmasoma penaei, and Pleistophora sp., microsporidian parasites of pink shrimp, Penaeus duorarum. Journal of Invertebrate Pathology. 1979;33:331–9.
	Pleistophora sp. 2	1909	"a cod"				muscles	horizontal	3	2.5	9.81748	oval	Iceland											1. Pleistophora sp. Drew, 1909, Parasitology, 2, 193 2. Plistophora sp. Drew, 1909. Kudo, 1924, I11, Biol. Monogr., 9(2/3), 179
	Pleistophora sp. 3	1970	Penaeus setiferus; Penaeus aztecus				skeletal muscles; cardiac muscles (in one host individual); pericardium (in one host individual); wall of stomach (in one host individual); hepatopancreas (in one host individual)	horizontal					U.S.A. (Galveston Bay, Texas)											1. Pleistophora sp. B. R. & H., 1970, J. Invertebr. Pathol., 16, 289, Figs. 1, 2. Sprague & Couch, 1971, J. Protozool., 18, 531. Lightner, 1974, Proc. 3rd U.S.-Jap. Mtg. Aquaculture, Tokyo, Jap., pp. 93, Fig. 21 2. Plistophora sp. Kruse in Sprague, 1970, in "Symposium on Diseases of Fishes and Shellfishes" (S. F. Snieszko, ed.), p. 426
	Pleistophora sp. 4	1970	Metoncholaimus scissus				"throughout most tissues"		3.8	1.5	4.47677	ovoid (most common form); reniform	U.S.A. (Biscayne Bay, Florida)		38	7.6	22.8 (2 - 10x longer than spore)							Pleistophora sp. H., M. & C., 1970, J. Invertebr. Pathol., 372, Figs. 1-9
	Pleistophora sp. 5	1970	Paramyelois transitella			larva	fat body; silk gland; salivary gland; midgut	horizontal	2.39 (fresh)	1.3 (fresh)	2.11486781451909 (fresh)	oval; pyriform	U.S.A. (California)											Pleistophora sp. K. & L., 1970, J. Invertebr. Pathol., 16, 344
	Pleistophora sp. 6	1972	Callinectes sapidus										U.S.A. (North Carolina)											Pleistophora sp. Johnson, 1972, ASB (Assoc. Southeast Biol.) Bull., 19, 77
	Pleistophora sp. 7	1975	Choristoneura fumiferana				gut	horizontal	2.5 (fresh); 2.4 (stained)	1.4 (fresh); 1.4 (stained)	2.56563400043166 (fresh)		Canada (Ontario); U.S.A. (Minnesota)		53.2	21.3	42							Pleistophora sp. Wilson, 1975, Can. J. Zool., 53, 1800, Figs. 8-18
	Pleistophora sp. 8	1976	Aedes sierrensis			larva	posterior midgut epithelium; Malpighian tubules (rarely); gastric caeca (rarely)	horizontal	1.7	0.8	0.569675	oval	U.S.A. (California)	1	12	8	10							Pleistophora sp. S. & P., 1976, J. Invertebr. Pathol., 28, 109, Figs. 1-13
	Pleistophora sp. 9	1978	Heterophyes heterophyes (parasite in Liza ramada)		saltwater		fibroblasts (of metacercarial capsule)	horizontal	3.7 -+ 0.39 (fresh)	1.7 -+ 0.13 (fresh)	5.59884170747261 (fresh)	pyriform	Mediterranean Coast of Sinai (Bardawil Lagoon)		250 (max)			96.1327351998477 (fresh)	17 - 19	18				Paperna I, Sabnai I, Castel M. Microsporidian infection in the cyst wall of Trematode metacercariae encysted in fish. Ann Parasitol Hum Comp. 1978;53:123–30.
	Pleistophora sulci	1936	Acipenser ruthenus				ova	vertical	2.5	2.5	8.18123	spherical	Czechoslovakia (Danube in Noravia)				120							Cocconema sulci Rasin, 1936, Vestn. II sjezdu veterinaru CSR, I. cast, str. 20 [fide Rasin, 1949, Vestn. Cesk. Spol. Zool., 13, 295] Rasin, 1949, loc. cit., Figs. 1-7
	Pleistophora tahoensis	1969; 1975	Cottus beldingi				abdominal muscles	horizontal	6 (fresh)	3 (fresh)	28.2743338823081 (fresh)	ovoid	U.S.A. (Lake Tahoe, Nevada)				140							1. Plistophora tahoensis S. & E., 1969, Bull. Wildl. Dis. Accoc., 5, 330, Figs. 1-21. 2. Pleistophora tahoensis (S. & E., 1969) R. & G., 1975, in "The Pathology of Fishes" (W. E. Ribelin & G. Migaki, eds.), pp. 130
	Pleistophora tanzaniae	1986	Oryctes monoceros			larva; adult			4(stained)	3.0(stained)	18.8495559215388 (stained)	oval	Tanzania	1				174.358392274234 (stained)	18-19	18.5				Purrini, Kurtesh, and Gert-Wieland Kohring. “Light- and Electron Microscopic Studies on a New Microsporidian, Pleistophora Tanzaniae n. Sp. (Microsporida: Microspora) Parasitizing the Orydes Monoceros OLIV. (Scarabaeidae, Coleoptera).” Archiv Für Protistenkunde 131, no. 3–4 (January 1986): 281–86. https://doi.org/10.1016/S0003-9365(86)80048-3.
	Pleistophora thienemanni	1943	Chironomus sp.			larva	gut	horizontal	2	1.5	2.35619	oval	Belgium (Louvain)											1. Thelohania chironomi Debaisieux, 1928, Cellule, 38, 391, Figs. 1-24 2. [non] Thelohania chironomi Jirovec, 1940, Zool., Anz., 130, 124, Fig. 1 3. [non] Plistophora chironomi Debaisieux, 1931, C. R. Soc. Biol., 107, 914, Figs. 3, 4 4. Plistophora thienemanni Weiser, 1943, Zool. Anz., 141, 263. Weiser, 1947, Acta Soc. Sci. Nat. Moravicae, 18, 40. Thomson, 1960, J. Insect Pathol., 2, 366. Weiser, 1961, Monogr. Angew. Entomol., 17, 120
	Pleistophora tillingbournei	1972	Simulium ornatum			larva	fat body	horizontal	4.5	3.3	25.659	subelliptical	England					212.529	20 - 21	20.5				Plistophora tillingbournei Gassouma, 1972, Parasitology, 65, 32, Pl. 5, Fig. A. Gassouma & Ellis, 1973, J. Gen. Microbiol., 74, 33, Figs. 4-7, 13
	Pleistophora tuberifera	1970	Neogobius kessleri gorlap; Neogobius melanostomus affinis; Neogobius caspius				subcutaneous layer of muscles	horizontal	6.62 (avg of all samples)	3.47 (avg of all samples)	41.7364552908123 (avg of all samples)	oval (with one narrower pole); pyriform												Plistophora tuberifera G. & I., 1970, Zool. Zh., 49, 1119, Fig. 2
	Pleistophora turgenica	1973	Odagmia sp.						4.8 (mature spores)	2.6 (mature spores)	16.9897330706136 (mature spores)	irregularly pyriform (young spores)	Kazakhstan (Zailiyskiy Ala-Tau, the Turgen River)	2 (mature spores)										Sokolova YY, Voronin VN. Annotated list of species of the Microsporidia described in the Former Soviet Union and Russia in 20th century (1967–2000). Protistology. 2018;12:12–37.
	Pleistophora typicalis	1893	Cottu scorpius		sea water; brackish water		muscles	horizontal	3	1.75	4.81056	ovoid	France (Concarneau)					87.9646	10 - 22	16				1. Sporozoaire' Thélohan, 1891, C. R. Soc. Biol., 112, 168. 2. Pleistophora typicalis Gurley, 1893, Bull. U.S. Fish Com. for 1891, 11, 410. Thelohan [partim], 1895, Bull. Sci. Fr. Belg., 26, 361, Figs. 133-137(?) 3. Plistophora typioalis (Gurley, 1893) Labbe [partim], 1899, in 'Das Tierreich' (0. Butschli, ed.), 2., 108. Kudo [partim] , 1924, Ill. Biol. Monogr., 9(2/3), 167, Figs. 597, 598(?) 4. Faye N, Toguebaye BS, Bouix G. Ultrastructure and development of Pleistophora senegalensis sp. nov. (Protozoa, Microspora) from the gilt-head sea bream, Sparus aurata L. (Teleost, Sparidae) from the coast of Senegal. J Fis Dis. 1990;13:179–92.
	Pleistophora vayssierei	1905; 1976	Baetis rhodani			larva	fat body	horizontal	3.5	1.5	4.12334	pyriform	France (Montessaux)		19	17	18							1. Nosema vayssierei Hesse, 1905, C. R. Assoc. Franc., 33, 917 2. Glugea vayssieri (Hesse, 1905) Auerbach, 1910, "Die Cnidosporidien," p. 38, 191 3. Plistophora vayssierei (Hesse, 1905) Kudo, 1924, I11. Biol. Monogr., 9 (2/3), 172. 4. Pleistophora vayssierei (Hesse, 1905) Arvy & Peters, 1976, Ann. Parasitol. Hum Comp., 51, 126
	Pleistophora vermiformis	1905	Cottus gobio				muscles	horizontal					France (Touraine)											Pleistophora vermiformis Leger, 1905, Bull. mem. de l'Ass. franc. p. l'Avencem. d. Sc., 9, 330
	Pleistophora waltairensis	1971	EuboreIlia plebeja (= E. stalli)				Malpighian tubules epithelium	horizontal	5.4 (fresh)	2 (fresh)	11.3097335529233 (fresh)	oval	India (Waltair)											Pleistophora waltairensis K. & G., 1971 [nomen nudum], SIP (Soc. Invertebr. Pathol.) Newsl., 3, 22
	Pleistophora weiseri	1976	Coptotermes heimi				gut	horizontal	5.7	2	11.9381	elongate; oval	India		80	70	75							Kalavati, C. “Four New Species of Microsporidians from Termites.” Acta Protozoologica 15, no. 4 (1976): 411–422.
	Pleistophora xyloteri	1981	Xyloterus domesticus						3	2	6.28319	broad oval	Federal Republic of Germany (Lower Saxony)	1										Purrini, Kurtesh, and R. Ormières. “On Three New Sporozoan Parasites of Bark Beetles (Scolytidae, Coleoptera).” Zeitschrift Für Angewandte Entomologie 91, no. 1–5 (August 26, 2009): 67–74. https://doi.org/10.1111/j.1439-0418.1981.tb04452.x.
	Plistophora sp. 1	1930	Reticulitermes lucifugus				Malpighian tubules	horizontal					Yugoslavia											Plistophora sp. Georgevitch, 1930, C. R. Soc. Biol., 65, 326
	Plistophora sp. 10	1967	Orthopodomyia signifera			larva							U.S.A. (Louisiana)											Plistophopa sp. C. W. & P., 1967, Proc. N. J. Mosq. Exterm. Assoc., 54, 56
	Plistophora sp. 11	1967	Aedes canadensis			larva							U.S.A. (Louisiana)											Plistophopa sp. C. W. & P., 1967, Proc. N. J. Mosq. Exterm. Assoc., 54, 56
	Plistophora sp. 12	1967	Toxorhynchites rutilus septentrionalis			larva							U.S.A. (Louisiana)											Plistophopa sp. C. W. & P., 1967, Proc. N. J. Mosq. Exterm. Assoc., 54, 56
	Plistophora sp. 13	1967	Corethella brakeleyi			larva							U.S.A. (Louisiana)											Plistophopa sp. C., W. & P., 1967, Proc. N. J. Mosq. Exterm. Assoc., 54, 56
	Plistophora sp. 14	1968	Thaumetopoea processionea						2.55 (stained)	1.5 (stained)	3.00414797499524 (stained)	oval	U.S.S.R. (Carpathian region)											Plistophora sp. I. & L., 1968, Acta Protozool., 6, 285
	Plistophora sp. 15	1969	Gadus morhua				muscles of skin	horizontal					England (Essex)											Plistophora sp. Young, 1969, Vet. Rec., 84, 99, Figs. 1, 2
	Plistophora sp. 16	1970	Salvelinus fontinalis										U.S.A.											Plistophora sp. Putz, 1965, in Putz & McLaughlin, 1970, in "Symposium on Diseases of Fishes and Shellfishes" (S. F. Snieszko, ed.), p. 131
	Plistophora sp. 17	1970	Dorosoma petenense										U.S.A.											Plistophora sp. Wellborn, 1966 [1970] in P. & M., 1970, in "Symposium on Diseases of Fishes and Shellfishes" (S. F. Snieszko, ed.), pp. 131
	Plistophora sp. 18	1971	Sphenodon punctatus				tongue muscles; skeletal muscles	horizontal	3.96 (stained)	2.22 (stained)	10.2187966544083 (stained)	pyriform	U.S.A. (Bronx Zoo, New York); New Zealand (Stephens Island)											Plistophora sp. L. & K., 1971, J. Am. Vet. Med. Assoc., 159, 1578, Figs. 1-4
	Plistophora sp. 19	1974	"yellowtail"				muscles	horizontal					Japan											Plistophora sp. Ghittino, 1974, Riv. Ital. Piscicolt. Ittiopatol., 9, 53, Fig. 7
	Plistophora sp. 2	1937	Fundulus heteroclitus				muscles; spinal cord	horizontal	2.75	1.75	4.40968	oval	U.S.A. (Chesapeake Bay, near Baltimore, Maryland)											Plistophora sp. Bond, 1937, J. Parasitol., 23, 230, Fig. 1 Bond, 1938, Trans. Am. Microsc. Soc., 57, 120
	Plistophora sp. 3	1960	Aletia oxygala luteopallens				midgut epithelium	horizontal	1.5 (stained)	0.75 (stained)	0.441786466911065 (stained)													Plistophora sp. T. & S., 1960, Can. J. Zool., 38, 439, Fig. 1. Issi, 1971, Parasitologiya (Leningr.), 5, 298
	Plistophora sp. 4	1961	Hydra littoralis				epidermis; gastrodermis	horizontal	2.5	1.5	2.94524	ovoid	U.S.A. (Texas)		38	28	33							Plistophora sp. S. & C., 1961, J. Protozool., 8, 151. Li, Baker & Andrew, 1963, Proc. Soc. Exp. Biol. Med., 113, 259
	Plistophora sp. 5	1965	Salmo gairdnerii iridens				heart muscles; body muscles	horizontal					Japan (Hokkaido)											Plistophora sp. A., K. & M., 1965, Bull. Jap. Soc. Sci. Fish., 1965. Terao et al., 1966, Sci. Rep. Hokk. Fish Hatchery 21, Figs. 4. 5.
	Plistophora sp. 6	1965	Archips oerasivoranus	Chroistoneura fumiferana		larva	midgut epithelium (of Archips oerasivoranus); fat body (of Archips oerasivoranus)	horizontal	2	1.2	1.50796	oval					23							Plistophora sp. Smirnoff, 1965, Ann. Soc. Entomol. Que., 10, 122. Fig. lA, B, D. Amagier & Smirnoff, 1974, Entomophaga, 19, 136, Figs. 2-4
	Plistophora sp. 7	1966	Echinostama histricosum (in Lymnaea rubiginosa); Echinostama audyi (in Lymnaea rubiginosa); Echinoparyphium dunni (in Lymnaea rubiginosa); Hypoderaeum dingeri (in Lymnaea rubiginosa)			redia							West Malaya											Plistophora sp. L., B. & U., 1966, J. Parasitol., 52, 456
	Plistophora sp. 8	1967	Deroceras reticulatum				gut epithelium	horizontal	6.7 (macrospores); 4.5 (microspores)	2 (macrospores); 2 (microspores)	14.0324471860344 (macrospores); 9.42477796076938 (microspores)		U.S.A. (North Caroline)											Plistophora sp. Brooks, 1967, J. Elisha Mitchell Sci. Soc., 83, 174
	Plistophora sp. 9	1967	Culicoides sp.			larva							U.S.A. (Louisiana)											Plistophora sp. C. W. & P., 1967, Proc. N. J. Mosq. Exterm. Assoc., 54, 56
	Polydispyrenia norandina	1993	Gigantodax ortizi			Larva	Adipose	horizontal	5	3	23.5619	Pyriform	Colombia	1				75.3982	8 coils	8				Fernández OT, de Hoyos PM, de Pérez GR. MICROSPORA (PROTOZOA) EN SIMULIIDAE Y ULTRAESTRUCTURA DE POLYDISPYRENIA SIMULII Y POLYDISPYRENIA SP. NOV. PARASITOS EN SIMULIDOS DE LOS ANDES COLOMBIANOS. Caldasia. Instituto de Ciencias Naturales, Universidad Nacional de Colombia; 1993;17:211–29.
	Polydispyrenia simulii	?; 1999	Simulium pertinax			larva		horizontal					Brazil								AY090069			Weiser J, Rehacek J, Zizka Z, Ciampor F, Kocianova E. Nosema slovaca Weiser et Rehacek, 1975 and Unikaryon ixodis (Weiser, 1957) comb. n. in ixodid ticks. Acta Parasitologica. 1999;44:99–107.
	Potaspora aequidens	2015	Aequidens plagiozonatus				fins; skeletal muscles (of the sub-opercular region)	horizontal	3.4 ± 0.5 (fresh)	1.9	6.42665137169352 (fresh)	pyriform	(Amazonia) Brazil	1				50.7367	44417	8.5	KP404613			Videira M, Casal G, Rocha S, Gonçalves E, Azevedo C, Velasco M, et al. Potaspora aequidens n. sp. (Microsporidia, Tetramicridae), a parasite infecting the freshwater fish Aequidens plagiozonatus (Teleostei, Cichlidae) from Brazil. Parasitol Res. 2015;114:2435–42.
	Potaspora macrobrachium	2016	Macrobrachium nipponense				skeletal muscles; cardiac muscles	horizontal	1.578 ± 0.0438 (fixed)	0.966	0.771009757008601 (fixed)	oval	(Nanjing city of Jiangsu province) China	1				22.7608	44385	7.5	KU307278			Ding Z, Sun M, Liu H, Zhao Y, Pan J, Xue H. A new microsporidium, Potaspora macrobrachium n.sp. infecting the musculature of pond-reared oriental river prawn Macrobrachium nipponense (Decapoda: Palaemonidae). Journal of Invertebrate Pathology. 2016;136:57–64.
	Potaspora morhaphis	2008	Potamorhaphis guianensis				intestinal	horizontal	2.8 ± 0.3 um	1.5 ± 0.2 um	3.29867	pyriform	Brazil	1				44.7677	44449	9.5	EU534408			1. CASAL G, MATOS E, TELES-GRILO ML, AZEVEDO C. A new microsporidian parasite, Potaspora morhaphis n. gen., n. sp. (Microsporidia) infecting the Teleostean fish, Potamorhaphis guianensis from the River Amazon. Morphological, ultrastructural and molecular characterization. Parasitol. Cambridge University Press; 2008;135:1053–64.
	Pseudoberwaldia daphniae	2019	Daphnia longispina complex				infects adipose cells around the Daphnia	horizontal	4.4 (fresh)	2.6	15.5739219813958 (fresh)	ovoid	Europe	1				73.5133	44388	9	MK053814–MK053816			Vávra J, Fiala I, Krylová P, Petrusek A, Hyliš M. Establishment of a new microsporidian genus and species, Pseudoberwaldia daphniae (Microsporidia, Opisthosporidia), a common parasite of the Daphnia longispina complex in Europe. Journal of Invertebrate Pathology. 2019;162:43–54.
	Pseudokabatana alburnus	2019	Culter alburnus				Hepatocytes of Liver	horizontal	2.3 ± 0.19 (fresh)	1.3	2.03522844075059 (fresh)	pyriform	(Jiangxi Province) China	1				22.4624	44322	5.5	MF974572			Liu XH, Stentiford GD, Voronin VN, Sato H, Li AH, Zhang JY. Pseudokabatana alburnus n. gen. n. sp., (Microsporidia) from the liver of topmouth culter Culter alburnus (Actinopterygii, Cyprinidae) from China. Parasitol Res. 2019;118:1689–99.
	Pseudoloma neurophilia	2001	Danio rerio				nervous	horizontal	5.35 um	2.7 um	20.4211	oval; pyriform	USA (OR)	1				122.993	13-16	14.5	AF322654			1. Matthews JL, Brown AMV, Larison K, Bishop-Stewart JK, Rogers P, Kent ML. Pseudoloma neurophilia n. g., n. sp., a new microsporidium from the central nervous system of the zebrafish (Danio rerio). J Eukaryot Microbiol. 2001;48:227–33.
	Pseudopleistophora szollosii	1971	Armandia brevis				egg	vertical	4	2.3	11.0794	ovoid	U.S.A. (Friday Harbor, Washington).	2				57.8053		8				Pleistophora sp. Szollosi, 1971, J. Invertebr. Pathol., 18, 1, Figs. 1-14
	Pulicispora xenopsyllae	1991	Xenopsylla skrjabini (c1); Xenopsylla hirtipes (c2)			Pupae/adult	fatty body; muscles; hypodermis; then other organs	horizontal	5.69 (c1); 4.60 (c2)	2.78 (c1); 3.03 (c2)	23.0250446230298 (c1); 22.1126967948959 (c2)	Oval-cylindrical	Russia	1 (unclear if this applies to one or both spore classes)				87.3362757697962 (c1); 95.1902574037707 (c2)	10	10				Vedmed A.I., Krylova S.V., Issi I.V. The microsporidium Pulicispora xenopsyllae gen. n., sp. n. trom fleas of the genus Xenopsylla. P. 13-19. Parazitologiya. 1991;25:13–9.
	Pyrotheca cuneiformis	1972	Macrocyclops albidus				adipose tissue	horizontal	9.75	3	45.9458	cuneiform; straight	France (near Montpellier)											Pyrotheca cuneiformis M., F., M. & F., 1972, Bull. Soc. Zool. Fr., 97, 714, Pl. 2-figs. 1-3
	Pyrotheca cyclopis	1930; 1953	Megacyclops viridis; Cyclops albidis; Cyclops viridis; Diaptomus sp.; Daphnia spp.				fat body (of Megacyclops viridis); hemocoel (of Megacyclops viridis); reproductive organs (of Megacyclops viridis)	both	15.1 (fresh)	3.15 (fresh)	78.4506736481992 (fresh)	powder-flask like shape; posterior end inflated; anterior end pointed and curved	Belgium (Louvain); France (Haute-Saone); England; Canada		130	30	80							1. Gurleya cyclopis Leblanc, 1930, Ann. Soc. Sci. Bruxelles (Ser. B), 59, 272, Figs. 1-5. Jirovec, 1936, Vestn. Cesk. Spol. Zool., 4, 61 2. Pyrotheca incurvata Hesse, 1935, Arch. Zool. Exp. Gen., 75, 652, Figs. 1-7. Jirovec, 1936, Vestn. Cesk. Spol. Zool., 4, 62. Fantham & Porter, 1958, Proc. Zool. Soc. Lond., 130, 157, Figs. 1-9 3. Pyrotheca cyclopis (Leblanc, 1930) Poisson, 1953, in "Traite de Zoologie" (P. P. Grasse, ed.), 1(2), 1061 4. [non] Microsporidia incurvata Moniez, 1887, C. R. Acad. Sci., 104, 185. Fantham & Porter, 1958, loc. cit.
	Pyrotheca hydropsycheae	1986	Hydropsyche siltalai			larva	fat body; oenocytes	horizontal	9.32	1.4	9.56468	lageniform	England	1			20							Xie, W.-D., and Elizabeth U. Canning. “Pyrotheca Hydropsycheae N. Sp., a Microsporidian Parasite of Caddis Fly Larvae, Hydropsyche Siltalai Döhler, 1963 (Trichoptera, Hydropsychidae) 1.” The Journal of Protozoology 33, no. 4 (November 1986): 462–467. https://doi.org/10.1111/j.1550-7408.1986.tb05642.x.
	Pyrotheca sp.	1972	Macrocyclops albidus						16 (fresh)	3 (fresh)	75.398223686155 (fresh)	curved	France (Issanka)				100	113.097335529233 (fresh)		12				Pyrotheca sp. M., F., M. & F., 1972, Bull. Soc. Zool. Fr., 97, 713, Pl. 2-Fig. 4
	Pyrotheca virgula	1887; 1935	Cyclops gigas; Cyclops sp.				fat body; body cavity	horizontal	8	3	37.6991	comma-shaped; sharply pointed at one end	France (Lille); Germany (Weimar)											1. Microsporidia virgula Moniez, 1887, C. R. Acad. Sci., 104, 1313 2. Glugea virgula (Moniez) Pfeiffer, 1895, "Die Protozoen aks Krankheitserreger," p. 64 [fide Kudo, 1924, Ill. Biol. Mongr. 9(2/3), 133] 3. Plistophora virgula (Moniez, 1887) Labbe, 1899, in "Das Tierreich" (0. Butschli, ed.), 5, 110 4. Thelohania virgula (Moniez, 1887) Kudo, 1921, J. Parasitol., 7, 141. Kudo, 1924, Ill. Biol. Monogr., 9(2/3), 133, Fig. 440 5. Pyrotheca virgula (Moniez, 1887) Hesse, 1935, Arch. Zool. Exp. Gen., 75, 660
	Rectispora reticulata	1990	Pomatothrix hammoniensis				male gonads	vertical	11.2 (fixed and stained, average)	2 (fixed and stained, average)	23.4572251468038 (fixed and stained, average)	cylindrical; slightly curved; wider in mid region	Sweden	2				75.398223686155 (fixed and stained, average)	10 - 13	12				Larsson JIR. Rectispora reticulata gen. et sp. nov. (Microspora, Bacillidiidae), a new microsporidian parasite of Pomatothrix hammoniensis (Michaelsen, 1901) (oligochaeta, tubificidae). Eur J Protistol. 1990;26:55–64.
	Rugispora istanbulensis	2017	Xanthogaleruca luteola				Midgut epithelium	both	4.25 ± 0.52 (fresh); 3.40 ± 0.37 (fixed)	2.12 ± 0.25 (fresh)	10.0013649324582 (fresh)	oval	(İstanbul) Turkey	1				73.261940681714 (fresh)	11	11	KR704648			Bekircan Ç, Bülbül U, Güler Hİ, Becnel JJ. Description and phylogeny of a new microsporidium from the elm leaf beetle, Xanthogaleruca luteola Muller, 1766 (Coleoptera: Chrysomelidae). Parasitol Res. 2017;116:773–80.
	Schroedera airthreyi	2005	Plumatella sp.				muscle	horizontal	8.7 ± 0.3 um (fresh)	5.8 ± 0.4 um (fresh)	153.240606456803 (fresh)	oval	Scotland	2				683.29640215578 (fresh)	37-38	37.5	AJ749819			1. Morris DJ, Terry RS, Adams A. Development and Molecular Characterisation of the Microsporidian Schroedera airthreyi n. sp. in a Freshwater Bryozoan Plumatella sp. (Bryozoa: Phylactolaemata). J Eukaryot Microbiol. 2005;52:31–7.
	Schroedera plumatellae	2002	Plumatella fungosa				spermatogonia	vertical	7.2 ± 0.3 um (c1); 10.0 um (c2)	5.0 ± 0.3 um (c1); 6.0 um (c2)	94.2477796076938 (c1); 188.495559215388 (c2)	oval (c1, c2)	Scotland	2 (c1); 2 (c2)				353.429173528852 (c1); 424.115008234622 (c2)	22-23 (c1, c2)	22.5 (c1); 22.5 (c2)	AY135024			1. Morris DJ, Adams A. Development of Schroedera plumatellae gen. n., sp. n. (Microsporidia) in Plumatella fungosa (Bryozoa: Phylactolaemata). Acta Protozool. 2002;41:383–96.
	Scipionospora tetraspora	1922; 1996	Tanytarsus sp.			larva	fat body	horizontal	5.6 (live); 5.9 (fixed and stained)	1.1 (live); 0.8 (fixed and stained)	3.54790530345407 (live)	rod-shaped	Sweden (Bjellerup); Sweden (Scania); France (vicinity of Grenoble)	2					uncoiled					1. Mrazekia tetraspora L. & H., 1922, C. R. Acad. Sci., 174, 327, Fig. 10. Leger & Hesse, 1924, Trav. Lab. Hydrobiol. Pisc. Univ. Grenoble, 14, 52, Fig. 10. Kudo, 1924, Ill. Biol. Monogr., 9(2/3), 184, Fig. 656 2. Bacillidium tetrasporum. (L & H., 1922), Jirovec, 1936, Arch. Protistenkd., 87, 318. Weiser, 1961, Monogr. Angew Entomol. 12, 122 Bylén EKC, Larsson JIR. Ultrastructural study and description of Mrazekia tetraspora Léger & Hesse, 1922 and transfer to a new genus Scipionospora n. g. (Microspora, Caudosporidae). European Journal of Protistology. 1996;32:104–15.
	Simuliospora (Pleistophora) turgenica	1973; 1990	Odagmia sp.			larva	fat body	horizontal	5.4 (c1); 4.8 (c2)	2.1 (c1); 2.6 (c2)	12.4689812420979 (c1); 16.9897330706136 (c2)	irregularly pyriform (c1)	Kazakhstan (South-eastern region)	1 (c1); 2 (c2)										Sokolova YY, Voronin VN. Annotated list of species of the Microsporidia described in the Former Soviet Union and Russia in 20th century (1967–2000). Protistology. 2018;12:12–37.
	Simuliospora uzbekistanica	1990	Tetisimulium alajense			larva	fat body	horizontal	4.85 (common spores); 3.25 (rarer spores)	1.8 (common spores); 1.8 (rarer spores)	8.22783115975167 (common spores); 5.51349510705009 (rarer spores)	elongated pyriform	Uzbekistan (Tian-Shan South Western slopes of Chatkal Mnt Range)	1 (common spores); 1 (rarer spores)	30 (max)				2 - 3	2.5 (unclear spore class)				Sokolova YY, Voronin VN. Annotated list of species of the Microsporidia described in the Former Soviet Union and Russia in 20th century (1967–2000). Protistology. 2018;12:12–37.
	Sporanauta perivermis	2012	Odontophora rectangula				Hypoderm (adults); muscles (adults); egg (adult female); and the reproductive tissues of juveniles	both	2.25	1.3	1.99098	Ovoid	(Tsawwassen, British Columbia) Canada					14.2942	44259	3.5	JN195782			Ardila-Garcia AM, Fast NM. Microsporidian Infection in a Free-Living Marine Nematode. Eukaryotic Cell. American Society for Microbiology Journals; 2012;11:1544–51.
	Spraguea gastrophysus	2012	Lophius gastrophysus				dorsal ganglia; kidney	horizontal	3.35 ± 0.45 um	1.71	5.12903	ellipsoidal	(State of Rio de Janeiro) Brazil	1				29.5467	44322	5.5	GQ868443			Casal G, Clemente SCS, Matos P, Knoff M, Matos E, Abdel-Baki AA, et al. Redefining the genus Spraguea based on ultrastructural and phylogenetic data from Spraguea gastrophysus n. sp. (Phylum Microsporidia), a parasite found in Lophius gastrophysus (Teleostei) from Brazil. Parasitol Res. 2012;111:79–88.
	Spraguea lophii	1898	Lophius piscatorius; L. budegassa; L. americanus				cranial; spinal ganglia	horizontal	3.5	1.6	4.69145	Elongated-ovoid to ellipsoid	Italy (Naples); France (Banyuls); U.S.A. (New York); South America (Brazil).	1										1. Glugea lophii Doflein, 1898, Zool. Jahr. Abt. Anat., 11, 290, Figs. 15, 16, 121-133, Pl. 24-1, 2. Mrazek, 1899, Sitzungsber. Bohm. Ges. Wiss Math-naturwiss. C1., 1899, 1, Figs. 1-11. Weissenberg, 1909, Sitzungsber. Ges. Naturf. Freunde. Berlin, 1909, No.9, 557, Figs 1-5. Weissenberg, 1911, ibid., 1911, No. 1, 149~ Weissenberg, 1911, Arch. Mikrosk. Anat., 78, 383, Figs. 1-10 2. Nosema Zophii (Dof1ein, 1898) Pace, 1908, Z. Hyg. Infektionskr., 60, 67, Figs. 6-8. Weissenberg, 1911, Sitzungsber. Ges. Naturf. Freunde. Berlin, 1911, No.8, 344. Kudo, 1924, Ill. Bioi. Monogr., 9(2/3), Figs. 72-84, 758. Weissenberg, 1952, Proc. Soc. Protozool., 3, 2. Poisson, 1953, in "Traite de Zoologie" (P. P. Grasse; ed.), 1(2), 1059, Fig. 809. Weissenberg, 1970, J. Parasito1., 56, 364. Weidner & Trager 1970, BioI. Bull., 139, 443. Weidner, 1971, Am. Soc. Parasitol., 46th Annu. Mtg., Univ. Calif., Los Angeles, 26. Lom & Weiser, 1972, Folia Parasitol. (Prague), 19, 360, Pl. I-Fig. 3 3. "Microsporidian" Jakowska & Nigrelli, 1959, J. Protozool., 6 (Suppl.), 7. Jakowska, 1964, An. 2nd Congr. Lat-Am. Zool, 1, 265, Figs. 1-12. Jakowska, 1966, Trans. Am. Microsc. Soc., 85, 161 4. Spraguea lophii (Doflein, 1898) Weissenberg, 1976 Compo Pathobiol. I, Biology of the Microsporidia, p. 216.
	Steinhausia brachynema	1971; 1972	Biomphalaria glabrata; Biomphalaria helophila; Biomphalaria pfeifferi				gut epithelium; hemocoel; snail mantle	horizontal	2.6	2.6	9.20277	spherical	Laboratory stock derived from a cross between snails of Brazilian and Puerto Rican origin	1			25							1. Coccospora brachynema R. & S., 1970, SIP (Soc. Invertebr. Pathol.) News1., 2, 12 [nomen nudum]. Richards & Sheffield, 1971, Proc. IV Int. Colloq. Insect Pathol., 1970, 438, Figs. 1-29 2. Steinhausia brachynema (R. & S., 1971) S., O. & M., 1972, J. Invertebr. Pathol., 20, 231
46240.5	Steinhausia mytilovum	1924; 1972; 1998; 1924; 1972; 1998; 2009 - 2020 *Published 2023; 2009 - 2020 *Published 2023	Mytilus edulis; Mytilus galloprovincialis; Mytilus edulis; Mytilus galloprovincialis; Mytilus galloprovincialis (Mediterranean mussel); Mytilus galloprovincialis (Mediterranean mussel)				oocytes; ova; Gonads	vertical	3 (stained); 1.7	1.45; 3 (stained)	14.1371669411541 (stained)	spherical; slightly elongated; oval	U.S.A. (Atlantic coast); Italy (Gulf of Naples); West Mediterranean Sea; Campania region of Italy	2					8 - 12 (fixed)		OP221266.1 (?)		[MERGED 2026-08-06: original rows 1196, 1499] Type species by original designation. First identified by: Field; Sprague, Ormières & Manier; Campania region of Italy; [MERGED INTO ROW 1196 ON 2026-08-06] Subcellular localization: Cytoplasm, Nucleus [MERGED/UPDATED 2026-08-06 — current master source rows 1196, 1499]	1. Haplosporidium mytilovum Field, 1924, Bull. U.S. Bur. Fish for 1921-1922, 38, 220, Figs. 208-211. Vincentiis & Renzoni, 1963, Arch. Zool. Ital., 47, 21, Figs. 1-6 2. Chytridiopsis mytilovum (Field, 1924) Sprague, 1965, J. Protozool., 12, 385, Figs. 1-16 3. Steinhausia mytilovum (Field, 1924) S., O. & M., 1972, J. Invertebr. Pathol., 20, 231 4. Sagristà E, Bozzo MG, Bigas M, Poquet M, Durfort M. Developmental cycle and ultrastructure of Steinhausia mytilovum, a microsporidian parasite of oocytes of the mussel, Mytilus galloprovincialis (mollusca, bivalvia). Eur J Protistol. 1998;34:58–68.; 1. Haplosporidium mytilovum Field, 1924, Bull. U.S. Bur. Fish for 1921-1922, 38, 220, Figs. 208-211. Vincentiis & Renzoni, 1963, Arch. Zool. Ital., 47, 21, Figs. 1-6 2. Chytridiopsis mytilovum (Field, 1924) Sprague, 1965, J. Protozool., 12, 385, Figs. 1-16 3. Steinhausia mytilovum (Field, 1924) S., O. & M., 1972, J. Invertebr. Pathol., 20, 231 4. Sagristà E, Bozzo MG, Bigas M, Poquet M, Durfort M. Developmental cycle and ultrastructure of Steinhausia mytilovum, a microsporidian parasite of oocytes of the mussel, Mytilus galloprovincialis (mollusca, bivalvia). Eur J Protistol. 1998;34:58–68. https://www.sciencedirect.com/science/article/pii/S0022201123000447; https://www.sciencedirect.com/science/article/pii/S0022201123000447
	Steinhausia ovicola	1917; 1972	Ostrea edulis				ova	vertical	2.3	2.3	6.37063	spherical	France (Marennes)	1										1. Chytridiopsis ovicola L. & H., 1917, C. R. Soc. Biol., 80, 62, Figs. 1-4. Sprague, 1965, J. Protozoo1., 12, 389 2. Steinhausia ovicola (L. & H., 1917) S., O. & M., 1972, J. Invertebr. Pathol., 20, 231
	Stempellia angreni	1988	Tetisimulium alajense (type host); Odagmia ornate			larva	systemic infection		4.65 (fixed)	4.65 (fixed)	52.6450425429901 (fixed)	spherical	Uzbekistan (Tian-Shan South Western slopes of Chatkal Mnt Range)	1	200 (original text: long, up to 200 nm PF - probably typo of um)									Sokolova YY, Voronin VN. Annotated list of species of the Microsporidia described in the Former Soviet Union and Russia in 20th century (1967–2000). Protistology. 2018;12:12–37.
	Stempellia captshagaica	1973	Aedes caspius caspius		freshwater (found in pond); terrestrial	larva (III-IV instar)			8.4 (c1); 3.3 (c2)	5.8(c1); 2.7(c2)	147.956447613465 (c1); 12.5962157445683 (c2)		Kazakhstan (permanent pond in floodplain of the Ili River)											Sokolova YY, Voronin VN. Annotated list of species of the Microsporidia described in the Former Soviet Union and Russia in 20th century (1967–2000). Protistology. 2018;12:12–37.
	Stempellia mutabilis	1910	Ephemera vulgata			larva	fat body	horizontal	4.5 (spores in groups of 4); 6.5 (spores in groups of 2); 3 (spores in groups of 8); 6.9 (macrospores); 3 (microspores)	1.95 (macrospores); 1.3 (microspores)	13.7377919750665 (macrospores); 2.65464579228338 (microspores)	pyriform (spores in groups of four and microspores); ovoid (all spores not in groups of four); oblong (microspores)	France					39.8196868842506 (macrospores); 53.0929158456675 (microspores)	6 - 7 coils (microspores); 12 - 14 coils (macrospores)	6.5 (microspores); 13 (macrospores)				Stempellia mutabilis Leger & Hesse, 1910, C. R. Acad. Sci., 150, 412. Kudo, 1924, Ill. Biol. Monogr., 9(2/3), 163. Weiser, 1961, Monogr. Angew. Entomol., 17, 50. Codreanu, 1968, Ann. Stn. Biol. Besse-en-Chandesse, 3, 271. Issi, 1968, Acta Protozool., 6, 350. Desportes, 1976, Protistologica, 12, 121-150, Figs. 1-57
	Stempellia odontotermi	1976	Odontotermes sp.				gut	horizontal	4.2	3	19.792	ovoidal	India	2			340							Kalavati, C. “Four New Species of Microsporidians from Termites.” Acta Protozoologica 15, no. 4 (1976): 411–422.
	Stempellia rubtsovi	1968	Odagmia caucasica			larva	salivary glands	horizontal	10.85	6	204.518		Transcaucasia (ambiguous which country this species occurs in)											Sokolova YY, Voronin VN. Annotated list of species of the Microsporidia described in the Former Soviet Union and Russia in 20th century (1967–2000). Protistology. 2018;12:12–37.
	Stempellia sp.	1972	Cyclops strenuus				ovary	vertical					Czechoslovakia											Stempellia sp. Vavra, 1972, J. Microsc. (Paris), 14, 358, Pl. 1
	Striatospora chironomi	1986	Chironomus plumosus		freshwater (found in small lake); terrestrial	larva	fat body	horizontal	7	0.9	2.96881	rod-shaped	Russia (small lake in St. Petersberg)	1			4.67 (2/3 spore length)		uncoiled					Sokolova YY, Voronin VN. Annotated list of species of the Microsporidia described in the Former Soviet Union and Russia in 20th century (1967–2000). Protistology. 2018;12:12–37.
	Systenostrema alba	1988	Aeshna grandis			larva			5.6(fresh); 3.9(stained)	2.75(fresh); 2.0(stained)	22.174408146588 (fresh)	ovoid; pyriform	Sweden	1				168.467906048753 (fresh)	9-11 (anterior); 9-10 (posterior)	19.5				Larsson, J. I. Ronny. “On the Taxonomy of the Genus Systenostrema Hazard & Oldacre, 1975 (Microspora, Thelohaniidae), with Description of Two New Species.” Systematic Parasitology 11, no. 1 (January 1988): 3–17. https://doi.org/10.1007/BF00006972.
	Systenostrema candida	1988	Libellula quadrimaculata			larva			5.35(fresh); 3.95(stained)	3.35(fresh); 2.5(stained)	31.4370668364627 (fresh)	pyriform	Sweden	1				152.602863148124 (fresh)	9-11 (anterior); 4-5 (posterior)	14.5				Larsson, J. I. Ronny. “On the Taxonomy of the Genus Systenostrema Hazard & Oldacre, 1975 (Microspora, Thelohaniidae), with Description of Two New Species.” Systematic Parasitology 11, no. 1 (January 1988): 3–17. https://doi.org/10.1007/BF00006972.
	Systenostrema tabani	1975	Tabanus lineola			larva	adipose tissue	horizontal	3.32 (live)	2.08 (live)	7.52078850592495 (live)	ovoid	U.S.A. (Florida)					98.0176907920016 (live)	14 - 16	15				Systenostrema tabani, H. & O., 1975, U. S. Dep. Agric. Tech. Bull., 1530, 87, Figs. 82-85
	Tabanispora bacilifera (= Tabanispora bacillifera)	1987; 1991	Hybomitra arpadi			larva	fat body; hypodermis; haemolymph	horizontal	3.5 (c1, live); 5.3 (c2, live)	2.3 (c1, live); 3.2 (c2, live)	9.6944313302025 (c1, live); 28.4167527492709 (c2, live)	oval (c1)	Russia (Village Kutizhma in Karelia, inside Wildlife Preserve Kivatch)	1 (c1); 2 (c2)				196.035381584003 (c2, live)	18 - 21 (c2)	19.5 (c2)				Sokolova YY, Voronin VN. Annotated list of species of the Microsporidia described in the Former Soviet Union and Russia in 20th century (1967–2000). Protistology. 2018;12:12–37.
	Tabanispora hybomitrae	1991	Hybomitra lundbecki			larva; pupa			5 (c2)	2.9 (c2)	22.0173285139085 (c2)		Russia (Village Kutizhma in Karelia, Wildlife Preserve Kivatch in Karelia)	1 (c1); 2 (c2)				141.214589778861 (c2)	4 - 6 (c1); 14 - 17 (c2)	5 (c1); 15.5 (c2)				Sokolova YY, Voronin VN. Annotated list of species of the Microsporidia described in the Former Soviet Union and Russia in 20th century (1967–2000). Protistology. 2018;12:12–37.
	Takaokaspora nipponicus	2013	Ochlerotatus japonicus japonicus; Ochlerotatus hatorii				adipose of larvae (vertical trans.); gonads (of horizontally-infected adult female hosts)	both	7.0 ± 0.4 (c1, fresh); 4.3 ± 0.5 (c2, fixed)	2.8 (c1); 2 (c2)	28.7351008048346 (c1, fresh); 9.00589894029074 (c2, fixed)	conical (c1); ovoid (c2)		1 (c1); 2 (c2)				26.3893782901543 (c1)	3	3 (c1)	KF110990			Andreadis TG, Takaoka H, Otsuka Y, Vossbrinck CR. Morphological and molecular characterization of a microsporidian parasite, Takaokaspora nipponicus n. gen., n. sp. from the invasive rock pool mosquito, Ochlerotatus japonicus japonicus. Journal of Invertebrate Pathology. Elsevier; 2013;114:161–72.
	Tardivesicula duplicata	1992	Limnephilus centralis			larva	adipose tissue	horizontal	3.95 (live)	1.35 (live)	3.7693221356852 (live)	rod-shaped	Sweden					40.2909257822891 (live)	9 - 10	9.5				Larsson JIR, Bylén EKC. Tardivesicula duplicata gen. et sp. nov. (microspora, duboscqiidae), a microsporidian parasite of the caddis fly Limnephilus centralis (trichoptera, limnephilidae) in Sweden. European Journal of Protistology. 1992;28:25–36.
	Telomyxa campanellae	1956	Campanella umbellaria						7	3.3	39.9139	elongate-ovoidal	West Germany (A watering place for cattle near Munster. The parasite was found sporadically)	1 (unclear if uninuc/binuc spores different sizes); 2 (rare, unclear if uninuc/binuc spores different sizes)										Glugea campanellae Kruger, 1856, Zool. Anz., 156, 128, Figs. 1-3
	Telomyxa glugeiformis	1910	Ephemera vulgata			larva	fat body	horizontal	4 (normal spores); 5.9 (diplospores)	2.5 (normal spores); 4.05 (diplospores)	13.0899693899575 (normal spores); 50.6711406088315 (diplospores)	slightly pyriform (normal spores); elliptical (diplospores)	France; Roumania											Telomyxa glugeiformis L. & H., 1910, C. R. Acad. Sci., 150, 413. Leger & Hesse, 1922, C. R. Acad. Sci., 174, 329, Figs. 8, 9. Kudo, 1924, Ill. Biol. Monogr., 9(2/3), 188, Fig. 667. Weiser, 1961, Monogr. Angew. Entomol., 17, 51. Codreanu, 1961, C. R. Acad. Sci., 253, 1613, Figs 1-7. Codreanu, 1963, Prog. Protozool. Proc. Int. Congr. Protozool., 1, 82, Figs. 1-7. Codreanu & Vavra, 1970, J. Protozool., 12, 374, Figs. 1-27
	Telomyxa muscarum	1961	Musca domestica; Calliphora erythrocephala; Calliphora vomitoria			larva	Malpighian tubules; hemocoel; fat body	horizontal	3.75	2.9	16.513	oval	Canada; England (London)											1. Telomyxa sp. Fantham & Porter, 1958, Proc. Zool. Soc. Lond., 130, 160, Figs. 25-34 2. Telomyxa muscarum Weiser, 1961, Monogr. Angew. Entomol., 12, 131
	Telomyxa orae	1985	Ora texana			larva	fat body	horizontal	5.7	2.2	14.445	oblong; ovate	U.S.A.	1										Hazard, E. I., and B. A. Federici. “Ultrastructure and Description of a New Species of Telomyxa (Microspora: Telomyxidae) from the Semiaquatic Beetle, Ora Texana Champ. (Coleoptera: Helodidae) 1.” The Journal of Protozoology 32, no. 1 (February 1985): 189–194. https://doi.org/10.1111/j.1550-7408.1985.tb03037.x.
	Telomyxa trichopterae	1946	Plectrocnemia geniculata			larva	fat body	horizontal	3.75 (normal spores); 6 (macrospores)	2 (normal spores); 3 (macrospores)	7.85398163397448 (normal spores); 28.2743338823081 (macrospores)	egg-shaped	Czechoslovakia (near Chotebor)		340	200	270 (unclear what spore class this belongs to)							1. Perezia trichopterae Weiser, 1946, Vestn. Cesk. Spol. Zool., 10, 256, Fig. 8. Weiser, 1947, Acta Soc. Sci. Nat. Moravicae, 18, 32 2. Glugea trichopterae (Weiser, 1946) Thomson, 1960, J. Insect Pathol., 2, 355. Weiser, 1961, Monogr. Angew. Entomol., 17, 71
	Tetramicra brevifilum	1980; 1992; 1998	Lophius budegassa; Scophthalmus maximus; Scophthalmidae (family); Salmo salar (?)		saltwater		muscles (perimysium between red and white skeletal muscle); brain; internal organs	horizontal	4.25 (fresh)	2.23 (fresh)	11.0661684924843 (fresh)	ovoid	Northwest Mediterranean Ocean (coast of Barcelona); northern coast of Cornwall; Atlantic Ocean (coast of Northwest Spain); Ireland (West Coast Sea)	1				28.023006470021 (fresh)	3 - 5	4	AF364303			1. Maíllo PA, Amigó JM, Baena R, Salvadó H, Gracia MP. Tetramicra brevifilum (Matthews & Matthews, 1980) (Microsporida: Tetramicriidae) in a new fish host, Lophius budegassa (Spinola, 1807) in Spain. Parasitol Res. 1998;84:208–12. 2. Drinan EM, Rodger HD, Palmer R. Microsporidian infection in Atlantic salmon, Salmo salar L. J Fis Dis. 1992;15:211–4.
46244.5	Thelohania acuta	1887; 1914; 1895	Daphnia pulex (type host); Cyclops gigas (=C. viridis); Daphnia pulex				hypodermal cells (of Daphnia pulex); fat body (of Cyclops gigas)	horizontal	5 (pointed anteriorly spores); 4.75 (anterior pointed and posterior rounded spores); 4.75	2 (pointed anteriorly spores); 2.1 (anterior pointed and posterior rounded spores); 2.5	10.471975511966 (pointed anteriorly spores); 10.9680853518454 (anterior pointed and posterior rounded spores); 15.5443386505745	pointed anteriorly; anterior and posterior rounded; sharpened	France (Lille); Germany (Landstuhl); Czechoslovakia (Chotebor and Zbraslav)	2 (young spores? - unclear spore class)									[MERGED 2026-08-10 — retained as Thelohania acuta; combined records: Thelohania acuta | Microsporidium acuta; original worksheet rows: 1216, 480]	1. Microsporidia acuta Moniez, 1887, C. R. Acad. Sci., 104, 185. Moniez, 1887, C. R. Acad. Sci., 104, 1314 2. Plistophora obtusa (Moniez, 1887) Labbe [partim], 1899, in "Das Tierreich" (O. Butschli, ed.), 5, pp. 109 3. Thelohania acuta (Moniez, 1887) Schroder, 1914, Zool. Anz., 43, 324, Figs. 4-7. Kudo, 1924, Ill. Biol. Monogr., 9(2/3), 133, Figs. 435-439. Jirovec, 1942, Zool. Anz., 140, 130, Fig. 2. Weiser, 1945, Acta Soc. Sci. Nat. Moravicae, 17, 3. Weiser, 1947, ibid., 18, 22. Hazard & Oldacre, 1975, U.S. Dep Agric. Tech. Bull., 1530, 94 4. Pyrotheca acuta (Moniez, 1887) Hesse, 1935, Arch. Zool. Exp. Gen., 75, 660 1. Kilochitskii PY, Ovcharenko NA, Polkovenko OV, Shostak LV. Microsporidia of Branchiopods from the Northern regions of Ukraine. Hydrobiol J. 2002;38:65–76.
	Thelohania apodemi	1963	Apodemus sylvaticus				brain ('in well-defined colonies, in irregular heaps of free spores or in phagocytes')	horizontal	4.5	2.25	11.9282	ovoid; slightly constricted in middle (on occasion)	France (different localities)	1 (unclear if uninuc/binuc spores different sizes); 2 (unclear if uninuc/binuc spores different sizes)										Thelohania apodemi D., J. & R., 1963, C. R. Acad. Sci., 257, 248, Figs. 1-9. Doby, Jeannes & Rault, 1965, Cesk. Parasitol., 12, 136. Hazard & Oldacre, 1975, U. S. Dep. Agric. Tech. Bull., 1530, 94
	Thelohania argyresthiae	1968	Argyresthia conjugella			larva	fat body	horizontal	3.55 (stained)	2.55 (stained)	12.0866886860642 (stained)		U.S.S.R. (Vilnius region)											Thelohania argyresthiae I. & L., 1968, Acta Protozool., 6, 282, Fig. 1. Hazard & Oldacre, 1975. U. S. Dep. Agric. Tech. Bull., 1530, 94
	Thelohania assovi	1977	Odagmia sp.			larva	fat body	horizontal	5.7	3.15	29.6138	oblong-oval; ovoid	Kazakhstan	1										Lewtshenko, N.G. “A NEW SPECIES OF MICROSPORIDIANS, THELOHANIA ASSOVI SP. N. (MICROSPORIDIA, NOSEMATIDAE), FROM LARVAE OF BLACK FLIES.” Parazitologiya 11, no. 3 (1977): 272–275.
	Thelohania asterias	1963	Endochironomus nynchoides			larva	fat body	horizontal	8.5	4	71.2094	irregularly pyriform	Czechoslovakia (vicinity of Zedrec)											Thelohania asterias Weiser, 1963, Zool. Anz., 170, 226, Figs. 1, 2a-h. Hazard & Oldacre, 1975, U. S. Dep. Agric. Tech. Bull., 1530, 94
	Thelohania avacuolata	1972	Simulium ornatum			larva	fat body	horizontal	3.9	2.9	17.1735	truncate-oval	England											Thelohania avacuolata Gassouma, 1972, Parasitology, 65, 32, Pl. 1, Fig. 2; Pl. 2, Fig. E
	Thelohania baetica	1923	Baetis pygmata			nymph	fat body	horizontal	4.25 (fresh)	2.5 (fresh)	13.9080924768298 (fresh)	oval	U.S.A. (Spring Valley, New York)											Thelohania baetica Kudo, 1923, J. Parasitol., 10, 23, Figs. 23-31. Hazard & Oldacre, 1975, U. S. Dep. Agric. Tech. Bull., 1530, 94
	Thelohania baueri	1974	Gasterosteus aculeatus (type host); Pungitius pungitius				egg	vertical	5.4 (fresh, normal spores); 6.65 (macrospores)	2.7 (fresh, normal spores); 3.35 (macrospores)	20.6119894002026 (fresh, normal spores); 39.0759802733602 (macrospores)	pyriform	Finish Bay											Thelohania baueri Voronin, 1974, Acta Protozool., 13, 213, Fig. 1a-m; Pl. 1-Figs. 3, 4. Hazard & Oldacre, 1975, U. S. Dep. Agric. Tech. Bull., 1530, 94
	Thelohania bertrami	1972	Simulium ornatum			larva	fat body	horizontal	3.65			subelliptical	England											Thelohania bertrami Gassouma, 1972, Parasitology, 65, 30, P1. 2, Fig. 13
	Thelohania bomboschi	1980	Tomocerus flavescens						6.5	4.25	61.4738		Germany (Lower Saxony)	1										Weiser, Jaroslav, and Kurtesh Purrini. “Seven New Microsporidian Parasites of Springtails (Collembola) in the Federal Republic of Germany.” Zeitschrift F�r Parasitenkunde Parasitology Research 62, no. 1 (1980): 75–84. https://doi.org/10.1007/BF00925368.
	Thelohania breindli	1946	Chironomus thummi			larva	fat body	horizontal	2.6 (normal spores); 4.5 (macrospores)	1 (normal spores); 1 (macrospores)	1.36135681655558 (normal spores); 2.35619449019234 (macrospores)		Czechoslovakia (vicinity of Chotebor)											Thelohania breindli Weiser, 1946, Vestn. Cesk. Spol. Zool., 10, 277, Fig. 4. Weiser, 1961, Monogr. Angew. Entomol., 17, 119. Hazard & Oldacre, 1975, U. S. Dep. Agric. Tech. Bull., 1530, 94
	Thelohania butleri	1978	Pandalus jordani		saltwater		skeletal muscles	horizontal	4.8 (stained); 4.7 (preserved)	3.1 (stained); 3.3 (preserved)	24.1525643207983 (stained)	ovoid	Canada (Queen Charlotte Sound, British Colombia)	1				97.3893722612836 (stained)		10	DQ417114			Johnston LB, Vernick SH, Sprague V. Light and electron microscope study of a new species of Thelohania (Microsporida) in the shrimp Pandalus jordani. Journal of Invertebrate Pathology. 1978;32:278–90.
	Thelohania cambari	1950	Cambarus bartoni				muscles	horizontal	4.2 (live)	2.2 (live)	10.6437159103622 (live)	oval	U.S.A. (vicinity of Hiawassee, Georgia)		90	80	85							Thelohania cambari Sprague, 1950, J. Parasitol., 36, 46. Sprague & Couch, 1971, J. Protozool., 18, 530. Hazard & Oldacre, 1975, U. S. Dep. Agric. Tech. Bull., 1530, 94
	Thelohania canningae	1972	Simulium ornatum			larva	fat body	horizontal	4.7	3.6	31.8934	subelliptical	England					107.442	9 - 10	9.5				Thelohania canningi Gassouma, 1972, Parasitology, 65, 31, Pl. 2, Fig. C. Gassouma, 1973, J. Gen. Microbiol., 74, 33, Fig. 11
	Thelohania capillata	1983	Odagmia ornata			larva			2.55	2.35	7.37351	barrel-shaped	Sweden	1			70	33.2223	44291	4.5				Larsson, Ronny. “Thelohania Capillata n. Sp. (Microspora, Thelohaniidae) — An Ultrastructural Study with Remarks on the Taxonomy of the Genus ThelohaniaHenneguy, 1892.” Archiv Für Protistenkunde 127, no. 1 (January 1983): 21–46. https://doi.org/10.1016/S0003-9365(83)80003-7.
	Thelohania ceccaldii	1975	Processa edulis edulis				skeletal muscles	horizontal	4.5 (fresh)	2 (fresh)	9.42477796076938 (fresh)	pyriform	France (Marseille)											Thelohania ceccaldii Vivares [nomen nudum] in Vivares et al., 1974, C. R. Acad. Sci., 279, 371. Vivares, 1975, Ann. Sci. Nat. Zool. Biol. Anim. 17, 172, Figs. 8, 9, 25-34
	Thelohania cepedei	1905	Omophlus brevicollis				Malpighian tubules epithelium	horizontal	4.5	2.3	12.4643	oval; elliptical; pyriform (uncommon form); curved (uncommon form)	France		25	20	22.5							Thelohania cepedei Hesse, 1905, C. R. Assoc. Franl ., 33, 919. Kudo, 1924, Ill. Biol. Monogr., 9(2/3), 146. Weiser, 1961, Monogr. Angew. Entomol., 17, 70. Hazard & Oldacre, 1975, U. S. Dep. Agric. Tech. Bull., 1530, 94
	Thelohania cheimatobiae	1956	Cheimatobia brumata			larva	fat body (primarily); hemocoel (secondarily)	horizontal	5.375	2.875	23.2623	oval; slightly pyriform	Germany (Darmstadt)		80	40	60							Thelohania cheimatobiae Kreig, 1956, Naturwissenschaften, 43(8), 186, Figs. 1, 2. Weiser, 1961, Monogr. Angew. Entomol., 17, 93. Hazard & Oldacre, 1975, U. S. Dep. Agric. Tech. Bull., 1530, 94
	Thelohania chydoricola	1974	Chydorus sphaericus; Scapholeberis mucronata				fat body	horizontal	4.75	2.25	12.5909	pyriform	England											1. Green J. Parasites and epibionts of Cladocera. Trans Zool Soc London. 1974;32:417–515.
	Thelohania collernbolae	1980	Tomocerus flavescens						4.65	3.65	32.4367	broad; oval	Germany (Lower Saxony)	1	15	10	12.5							Weiser, Jaroslav, and Kurtesh Purrini. “Seven New Microsporidian Parasites of Springtails (Collembola) in the Federal Republic of Germany.” Zeitschrift F�r Parasitenkunde Parasitology Research 62, no. 1 (1980): 75–84. https://doi.org/10.1007/BF00925368.
	Thelohania columbaczense	1960	Simulium reptans columbaczense			pupa	fat body; lymphocytes	horizontal	3.25	1.65	4.63287	pyriform	Yugoslavia (near Golubac, in Cataracts of the Danube)	2										Thelohania columbaczense Weiser, 1960, Vestn. Cesk. Spol. Zool., 24, 196, Fig. 1. Weiser, 1961, Monogr. Angew. Entomol., 17, 125. Hazard & Oldacre, 1975, U. S. Dep. Agric. Tech, Bull., 1530, 94
	Thelohania contejeani	1892; 1997; 2012	Austropotamobius pallipes; Pacifastacus leniusculus; Astacus fluviatilis			adult	muscles; heart; brain; connective tissues around gut; envelopment of ovary; egg; central nervous system; supraesophageal ganglion	both	3.43	1.97	6.96988	ovoid	France; Germany; Finland; U.S.S.R.; England; Spain (Alava province)	2							AF492593			1. Thelohania contejeani Henneguy in H. & T., 1892, Ann. Microgr., 4, 639, Figs. 26, 27. Kudo, 1924, Ill. Biol. Monogr., 9(2/3), 135, Figs. 44, 45. Dollfus, 1935, Bull. Soc. Cent. Agric. Peches, 42, 119. Schaperclaus, 1954, "Fischkrankheiten," p. 143. Sumari & Westman, 1970, Ann. Zool. Fenn., 7, 193, Figs. 1, 2. Voronin, 1971, Parazitologiya (Leningr.), 5, 186, Figs. 1-24. Vey, Vago & Charpy, 1971, C. R. Hebd. Seances Acad. Agric. Fr., 57, 1540. Vey & Vago, 1973, in "Freshwater crayfish" (S. Abrahamsson, ed.), p. 166, Figs. 1-14. Cossins, 1973, ibid., pp. 151, Figs. 1-10. Maurand & Vey, 1973, Ann. Parasitol. Hum. Comp., 48, 411, Figs. 1-8. Cossins & Bowler, 1974, Parasitology, 68, 81, Fig. 1, P1s. 1-4. Hazard & Oldacre, 1975, U. S. Dep. Agric. Tech. Bull., 1530, 90 [see this reference for more extensive synonymy] 2. Thelohania sp. V. & V., 1972, Ann. Hydrobiol., 3, 61, Figs. 1-5. [?] Thelohania pallipedis Vivares, 1975, Ann. Sci. Nat. Zool. Biol. Anim. 17, 172 3. IMHOFF EM, MORTIMER RJG, CHRISTMAS M, DUNN AM. Horizontal transmission of Thelohania contejeani in the endangered white-clawed (Austropotamobius pallipes) and the invasive signal crayfish (Pacifastacus leniusculus). Parasitology. Cambridge University Press; 2012;139:1471–7 4. Diéguez-Uribeondo J, Pinedo-Ruiz J, Mùzquiz JL. Thelohania contejeani in the province of Alava, Spain. Bull Fr Pêche Piscic. 1997;749–52.
	Thelohania corethrae	1915	Chaoborus crystallinus (= Corethra plumicornis); Chaoborus flavicans; Chaoborus astictopus			larva (of Corethra plumicornis)	oenocyte (of Corethra (Savomyia) plumicornis)	horizontal	6.5	3.7	46.5924	oval; pyriform	Germany (Berlin); Belgium (near Louvain); Canada (near Montreal); Czechoslovakia (Prague); U.S.A. (California, near Healdsburg)											Thelohania corethrae S. & R., 1915, Arb. a. d. Kaiserl, Gesundheitsamte., 50, 122, Figs. 1-42. Kudo, 1924, Ill. Biol. Monogr., 9(2/3), 157, Figs. 553-557, 755, 756. Leblanc, 1932-3, Cellule, 41, 7, Figs. 1-36. Fantham, Porter & Richardson, 1941, Parasitology, 33, 198, Figs. 60-74. Weiser, 1961, Monogr. Angew. Entomol. 17, 110. Vavra, 1965, C. R. Acad. Sci., 261, 3469, Fig. 11. Sikorowski & Madison, 1968, J. Invertebr. Pathol., 11, 390, Figs. 1, 2. Hazard & Oldacre, 1975, U.S. Dep. Agric. Tech. Bull., 1530, 94
	Thelohania culisetae	1973	Culiseta alaskaensis			larva (III-IV instar)			7.2 (fixed)	4.35 (fixed)	71.3361443850634 (fixed)	oval	Kazakhstan (floodplain of Ili River in Panfilovskiy district)											Sokolova YY, Voronin VN. Annotated list of species of the Microsporidia described in the Former Soviet Union and Russia in 20th century (1967–2000). Protistology. 2018;12:12–37.
	Thelohania cyclopis	1945	Cyclops vicinus						4.5	2.5	14.7262	ovoid	Czechoslovakia											Thelohania cyclopis Weiser, 1945, Acta Soc. Sci. Nat. Moravicae, 17, 9, Fig. 3i-k. Hazard & Oldacre, 1975, U. S. Dep. Agric. Tech. Bull., 1530, 94
	Thelohania dasychirae	1968	Dasychira pudibunda			larva	fat body	horizontal	4.5	2.5	14.7262	oval	U.S.S.R. (Suchomi, Caucasus)											Thelohania dasychirae I. & L., 1968, Acta Protozool., 6, 284. Hazard & Oldacre, 1975, U.S. Dep. Agric. Tech. Bull., 1530, 94
	Thelohania debaisieuxi	manuscript	Trichocladius sp.; Diamesa thienamanni			larva (of Trichocladius sp.)	fat body (of Trichocladius sp.)	horizontal	5.1	3	24.0332	oval	Czechoslovakia (vincinity of Prague, vincinity of Chotebar)											1. Thelohania chironomi Jirovec, 1940, Zool. Anz., 130, 124, Fig. 1. Weiser, 1947, Acta Soc. Sci. Nat. Moravicae, 18, 40. Thomson, 1960, J. Insect Pathol., 2, 358. Weiser, 1961, Monogr. Angew. Entomol., 17, 120. Hazard & Oldacre, 1975, U. S. Dep. Agric. Tech. Bull., 1530, 94 2. [non] Thelohania chironomi Debaisieux, 1928, Cellule, 38, 391, Figs. 1-24
	Thelohania disparis	1956	Lymantria dispar			larva	fat body	horizontal	5.45	2.68	20.4958	ovoid		2 (?)										Thelohania disparis Timofejeva, 1956 [fide Weiser, 1961, Monogr. Angew. Entomol., 11, 94]. Hazard & Oldacre, 1975, U. S. Dep. Agric. Tech. Bull., 1530, 94
	Thelohania duorara	1959; 1979	Penaeus duorarum; Penaeus brasiliensis; Penaeus aztecus				systemic infection; hemocoel; muscles; digestive tract (surrounding muscles and connective tissues)		5.4 (live)	3.6 (live)	36.6435367114713 (live)	ovoid	U.S.A. (coast of Florida;Biscayne Bay)											1. Thelohania hunterae Jones, 1958 [nomen nudum], ASB (Assoc. Southeast. Biol.) Bull., 5, 10. 2. Thelohania sp. Kruse, 1959, Tulane Stud. Zool., 1, 128, Figs. 14-20 3. Thelohania duorara I. & M., 1959, Trans. Am. Fish. Soc., 88, 130, Fig. 1. Iversen & Van Meter, 1964, Bull. Mar. Sci. Gulf Caribb., 14, 549. Hutton, 1964, Trans. Am. Microsc. Soc., 83, 440. Iversen, 1969, FAO Fish. Rep., 3(57), 1137. Hazard & Oldacre, 1975, U.S. Dep. Agric. Tech. Bull., 1530, 92 4. Kelly JF. Tissue specificities of Thelohania duorara, Agmasoma penaei, and Pleistophora sp., microsporidian parasites of pink shrimp, Penaeus duorarum. Journal of Invertebrate Pathology. 1979;33:331–9.
	Thelohania fibrata	1913; 1919	Simulium bracteatum (misidentification of S. aureum Fries, according to Hazard and Oldacre, 1975); Simulium hirtipes; Simulium sp.; Simulium maculatum; Simulium venustum; Simulium ocraceum; Simulium damnosum			larva (of Simulium bracteatum, Simulium hirtipes)	fat body (of Simulium bracteatum and Simulium hirtipes)	horizontal	5.25 (egg-shaped spores); 6.2 (oval spores); 8.4 (macrospores)	3.25 (egg-shaped spores); 3.5 (oval spores); 4.9 (macrospores)	29.0351883530994 (egg-shaped spores); 39.7673270066908 (oval spores); 105.601495457767 (macrospores)	oval; egg-shaped	Brazil; U.S.A. (Boston); Belgium (Louvain); Africa (Belgian Congo, Ivory Coast); Czechoslovakia (Prague, Chotebor)	1 (unclear if this applies to one or both spore classes)										1. Nosema simulli [δ] Lutz & Splendore, 1908, Zentralbl. Bakteriol. Parasitenkd. Infektionskr. Hyg. Abt. I. Orig., 46, 312, Fig. 29 [?] 2. Glugea fibrata Strickland, 1913, J. Morphol., 24, 71, P1. 3 3. Thelohania fibrata (Strickland, 1913) D. & G., 1919, Cellule, 30, 192, Figs. 19-39. Kudo, 1924, Ill. Biol. Monogr., 9(2/3), 152, Figs. 532-542, 776. [?] Henrard, 1930, Rev. Zool. Bot. Afr., 19, 228. Jirovec, 1943, Zool. Anz., 142, 175. Weiser, 1961, Monogr. Angew. Entomol., 17, 125. Maurand & Bouix, 1969, C. R. Acad. Sci., 269, 2216, text fig., Pl. 1. Ezenwa, Howlett & Hedge, 1974, J. Parasitol., 60, 975. Liu & Liu, 1974, J. Morphol., 143, 337, Figs. 2, 3, 4, 6, 7. Hazard & Oldacre, 1975, U. S. Dep. Agric. Tech. Bull., 1530, 95
	Thelohania georgevitchi	1955	Polydora giardi; parasitic ciliate (inside of Polydora giardi)				intestinal epithelium (of Polydora giardi)	horizontal	4 (microspores); 7.5 (macrospores)			pyriform; ovoid	France	1 (unclear if uninuc/binuc spores are different sizes); 2 (unclear if uninuc/binuc spores are different sizes)										1. Puytorac MP. Présence simultanée dune Microsporidie, Thelohania georgevitchi ( *) sp. nov. dans les cellules intestinales de Polydora giardi M. et dans un Cilié parasite du tube digestif de ce même Pofychèle. C R Acad Hebd Seances Acad Sci D. 1955;925–7.
	Thelohania giardi	1892	Crangon vulgaris				muscles	horizontal	5.5			pyriform	France (Boulogne)											1. "un parasite" Henneguy & Thelohan, 1892, C. R. Acad. Sci., 114, 1554 2. Thelohania giardi Henneguy in H. & T., 1892, Ann. Microgr., 4, 639, Figs. 9-25. Gurley, 1893, Bull. U. S. Fish Com. for 1891, 11, 410. Mercier, 1908, C. R. Acad. Sci., 146, 34, Figs. 1-16. Mercier, 1909, Mem. Acad. R. Belg. Classe Sci., 2, 30, Pl. 2. Kudo, 1924, Ill. Biol. Monogr., 9(2/3), 130. Hazard & Oldacre, 1975, u.S. Dep. Agric. Tech. Bull. 1530, 92 [see this reference for more extensive synonymy].
	Thelohania grapsi	1910	Grapsus haematocheira				muscles	horizontal	7 (Sprague noted original measurement of 0.7 was erroneous, see pg 108)	3 (Sprague noted original measurement of 0.3 was erroneous, see pg 108)	32.9867228626928 (Sprague noted original measurement of 0.7 was erroneous, see pg 108)	ovoid	Japan	2	70	50	60							Thelohania grapsi Prowazek, 1910, Arch. Schiffs Trop. Hyg., 14, 301, Fig. 6
	Thelohania grassii	1929	Anopheles maculipennis				egg	vertical					Italy											1. Thelohania grassi Missiroli, 1929, Riv. Malariol., 8, 395, Figs. 21-22. Hazard & Oldacre, 1975, U. S. Dep. Agric. Tech. Bull., 1530, 95 2. Thelohania grassii Missiroli, 1929, emend. Weiser, 1961, Monogr. Angew. Entomol., 17, 114 [see this reference for more extensive synonymy]
	Thelohania herediteria	1971	Gammarus duebeni (females only)				muscles; ovary; oviduct; adipose tissue	both	5.04 (fresh); 4 (fixed)	2.15 (fresh); 1.75 (fixed)	12.1984901146238 (fresh)	elongate		1										1. helohania sp. Bulnheim, 1969, Verh. Dtsch. Zool. Ges., 32, 251, Fig. 5 2. Thelohania herediteria Bulnheim, 1971, Z. Parasitenkd., 35, 241, Figs. 1-7. Hazard & Oldacre, 1975, U. S. Dep. Agric. Tech. Bull., 1530, 95
	Thelohania hessei	1961	Tanytarsus sp.			larva	intestinal epithelium	horizontal	2.1	2.1	4.84905	spherical	France (vicinity of Grenoble)											1. Cocconema octospora Leger & Hesse, 1921, C. R. Acad. Sci., 173, 1420 2. Thelohania hessei (L. & H., 1921) Weiser, 1961, Monogr. Angew. Entomol., 17, 119 3. Thelohania hessei Weiser, 1961. Hazard & Oldacre, 1975, U. S. Dep. Agric. Tech. Bull., 1530, 95.
	Thelohania janus	1903	Limnophilus rhombicus			larva	fat body	horizontal	6 (macrospores); 3 (microspores)	2 (macrospores); 2 (microspores)	12.5663706143592 (macrospores); 6.28318530717959 (microspores)	bean-shaped (macrospores); ovoid (microspores)	France (near Grenoble)		25	24	24.5 (microspores)							Thelohania janus Hesse, 1903, C. R. Acad. Sci., 137, 418. Weiser, 1961, Monogr. Angew. Entomol., 17, 106.Hazard & Oldacre, 1975, U. S. Dep. Agric. Tech. Bull., 1530, 95
	Thelohania jungarica	1976	Odagmia sp.		freshwater (in mountain rivers); terrestrial	larva	fat body	horizontal	6.35 (live)	3.15 (live)	32.9908462030507 (live)	pyriform; wedge-shaped	Kazakhstan (mountain rivers of Tian-Shan in South-east Kazakhstan)		90	89	85							1. Lewtshenko, N.G. “A NEW SPECIES OF MICROSPORIDIANS, THELOHANIA JUNGARICA SP. N., (MICROSPORIDIA, NOSEMATIDAE) FROM LARVA E OF BLACK FLIES.” Parazitologiya 10, no. 5 (n.d.): 422–427. 2. Sokolova YY, Voronin VN. Annotated list of species of the Microsporidia described in the Former Soviet Union and Russia in 20th century (1967–2000). Protistology. 2018;12:12–37.
	Thelohania limbata	1980	Tramea limbata			larva			7.2	3.6	48.858	oval	Waltair	2	140	120	130							Narasimhamurti, C C, S Nazeer Ahamed, and C Kalavati. “Two New Species of Microsporidia from the Larvae OfTramea Limbata (Odonata : Insecta).” Proceedings: Animal Sciences 89, no. 6 (November 1980): 531–35. https://doi.org/10.1007/BF03179051.
	Thelohania maenadis	1904	Carcinus maenas (type host); Carcinus mediterraneus				skeletal muscles	horizontal	5	4	41.8879	ovoid	France (Arcachon)											Thelohania maenadis Perez, 1904, C. R. Soc. Biol., 57, 214. Perez, 1905, Bull. Sta. Biol. d'Arcachon, 8, 16. Hazard & Oldacre, 1975, U.S. Dep. Agric. Tech. Bull., 1530, 93, [see this reference for more extensive synonymy]. Vivares, 1975, Ann. Sci. Nat. Zool. Biol. Anim. 17, 143, Figs. 1-3, 10-24
	Thelohania microtritiae	1981	Microtritia minima				lymphocytes	horizontal	1.9	1.5	2.23838	spherical; oval (rarely)	Germany	1										Purrini, K., and J. Weiser. “Eight New Microsporidian Parasites of Moss-Mites (Oribatei, Acarina) in Forest Soils.” Zeitschrift Für Angewandte Entomologie 91, no. 1–5 (August 26, 2009): 217–224. https://doi.org/10.1111/j.1439-0418.1981.tb04471.x.
	Thelohania minispora		Simulium ornatum			larva	fat body	horizontal	3.2	2.9	14.0911	subelliptical	England					40.9978	4 - 5	4.5				1. Thelohania minuta Gassouma [junior primary homonym], 1972, Parasitology, 65, 30, Pl. 2, Fig. A. Gassouma & Ellis, 1973, J. Gen. Microbiol., 74, 33, Figs. 1, 2, 3, 8, 9, 10, 12 2. [non] Thelohania minuta Kudo, 1924, Ill. Biol. Monogr., 9(2/3), 163
	Thelohania minor	1954	Gammarus sp.				posterior abdominal muscles	horizontal				triangular; 2 ends rounded and the other truncate	Albania (Lake of Ohrid)											Thelohania minor Georgevitch, 1954, Bull. Acad. Serbe Sci., Sci. Med., 11, 25, Figs. 1-54. Hazard & Oldacre, 1975, U. S. Dep. Agric. Tech. Bull., 1530, 95
	Thelohania montirivulorum	2003	Cherax destructor				muscle	horizontal	5.9 um (c1, fresh avg)	2.6 um (c1, fresh avg)	20.8832135659626 (c1, fresh avg)	lozenge-shaped (c1, c2)	Australia	2 (c1); 1 (c2)				171.530958886003 (c1, fresh avg)	20-22 (c1, c2)	21 (c1)	AY183664			1. Moodie EG, Le Jambre LF, Katz ME. Thelohania montirivulorum sp. nov. (Microspora: Thelohaniidae), a parasite of the Australian freshwater crayfish, Cherax destructor (Decapoda: Parastacidae): fine ultrastructure, molecular characteristics and phylogenetic relationships. Parasitol Res. 2003;91:215–28.
	Thelohania muelleri (Dictyocoela muelleri)	1894; 1902; 1895; 1995	Gammarus roeseli; Gammarus fossarum; Gammarus pulex; Gammarus chevreuxi				muscles; fat body (of Gammarus fossarum)	horizontal	4.3; 3.925 (normal spores, fixed and stained); 6.1 (macrospores, fixed and stained)	2; 2.325 (normal spores, fixed and stained); 3.6 (macrospores, fixed and stained)	11.1092361280235 (normal spores, fixed and stained); 41.3936248036991 (macrospores, fixed and stained)	ovoid; slightly reniform	Europe (several countries); Austria (Styria); Austria (Burgenland); Austria (Vorarlberg); Croatia (Grubisno Polje)	1 (unclear if this applies to one or both spore classes)	226.2 (max, macrospores); 24 (max, normal spores, Bulnhein + L&H)	22 (max, normal spores, Bulnhein + L&H)		72.457692962395 (normal spores, fixed and stained)	7 - 14 (normal spores); 20 (max, macrospores)	9.92 (normal spores)				1. Glugea mulleri Pfeiffer [paptim] , 1894, Correspondenzbl. allgem. artz. Ver. Thtiringen, 21-22 [fide Labbe, 1899, "Das Tierreich," 2, 109]. Pfeiffer [partim], 1895, "Protoz. Krankh., Suppl.," 54-60, 72 (fide Labbe, 1899, Zoe. cit.] 2. Plistophora mulleri (Pfeiffer, 1894) Labbe [partim] 1899, loc. cit 3. Thelohania mulleri (Pfeiffer) Stempell, 1902, Zool. Jahrb. Anat., 16, 235, Figs. 1-109. Leger & Hesse, 1917, C. R. Soc. Biol., 80, 13, Figs. 1-3. Kudo, 1924, Ill. Biol. Monogr., 9(2/3), 136, Figs. 459, 460. Goodrich, 1928, Q. J. Microsc. Sci., 72 326. Ryckeghem, 1930, Cellule, 39, 410, Figs. 16-19. Lipa, 1967, Acta Protozool., 5,95. Bulnheim, 1971, Z. Parasitenkd., 35, 253, Fig. 8 4. Friedrich C, Kepka O, Lorenz E. Zu Verbreitung, Wirtsspektrum and Ultrastruktur von Thelohania muelleri, Pfeiffer, 1895 (Microsporidia). Archiv für Protistenkunde. 1995;146:201–5.
	Thelohania nana	1969	Plodia interpunctella; Paramyelois transitella			all stages (of Plodia interpunctella)	fat tissue (of Plodia interpunctella); muscles (of Plodia interpunctella, rarely found here)	horizontal	2.07 (fresh, normal spores); 3.5 (fresh, macrospores); 2.27 (stained with Giesma, normal spores)	1.86 (fresh, normal spores); 2.25 (fresh, macrospores); 1.60 (stained with Giesma, normal spores)	3.74968561080394 (fresh, normal spores); 9.27751580513236 (fresh, macrospores)		U.S.A. (Fresno and Sacramento, California)											Thelohania nana K. & L., 1969, J. Invertebr. Pathol., 14, 333, Figs. 84-102. Kellen & Lindegren, 1970, ibid., 16, 344. Hazard & Oldacre, 1975, U. S. Dep. Agric. Tech. Bull., 1530, 95
	Thelohania ochridensis	1950	Gammarus sp.				abdominal muscles	horizontal	5.5 (microspores); 8 (macrospores)			elliptical (microspores); pyriform (macrospores)	Albania (Lake of Ochride)											Thelohania ochridensis Georgevitch, 1950, Glasn, srpsk. Akad. Belgrade, n.s., 196, 39, figs. [fide "Zoological Record," 89 (Protozoa), 20]. Georgevitch, 1952, Bull. Acad. Serbe Sci. Arts Cl. Sci. Math. Nat., 4, 183, Figs. 1-46. Hazard & Oldacre, 1975, U. S. Dep. Agric. Tech. Bull., 1530, 95
46243.5	Thelohania octospora	1892	Palaemon rectirostris; Palaemon serratus				muscles	horizontal	3.5 (normal spores); 4 (microspores); 6.5 (macrospores)				France (Le Croisic, Concarneau, Roscoff, La Rochelle); United Kingdom: Carrick Roads (Fal Estuary), Cornwall	1 (unclear if uninuc/binuc spores are different sizes); 2 (unclear if uninuc/binuc spores are different sizes)							MH911629.1	No genome reported	[UPDATED 2026-08-09 — EXISTING SYNONYM RECORD] MH911629.1 and the 2018 molecular/ultrastructural recollection were added here rather than creating a duplicate row. GenBank uses Inodosporus octosporus; the paper title uses Inodosporus octospora; both are represented by this Thelohania octospora record.	1. "Sarcosporidie" Henneguy, 1888, Soc. Philom. Mem. Cent., 1888, 164, Figs. A-D. 2. Thelohania octospora Henneguy in Henneguy & Thelohan, 1892, Ann. Microgr. 4, 639, Figs. 1-8. Kudo [partim] , 1924, Ill. Biol. Monogr., 9(2/3), 134, Figs. 441-442. Vivares, 1975, Ann. Sci. Nat. Zool. Biol. Anim., 17, 160, Figs. 38-41 3. Inodosporus octospora (H., 1892) Overstreet & Weidner, 1974, Z. Parasitenkd., 44, 169 4. Inodosporus octosporus (H., 1892) O. & W., 1974. Hazard & Oldacre, 1975, U. S. Dep. Agric. Tech. Bull., 1530, 55. 5. Orthothelohania octospora (H., 1892) Codreanu & Ba1cescu-Codreanu [partim], 1974, in "Proceedings of the Third International Congress of Parasitology," 1, 16 6. [non] Thelohania octospora H., 1892. Goodrich, 1920, Arch. Zool. Exp. Gen. Notes Rev., 59, 17. Codreanu, 1966, in "Proceedings of the First International Congress of Parasitology" (A. Corradetti, ed.), p. 602. Codreanu & Ba1cescu-Codreanu, 1974, in "Proceedings of the Third International Congress of Parasitology," 1, 15 7. Stentiford GD, Ross S, Minardi D, Feist SW, Bateman KS, Gainey PA, Troman C, Bass D. Evidence for trophic transfer of Inodosporus octospora and Ovipleistophora arlo n. sp. (Microsporidia) between crustacean and fish hosts. Parasitology. 2018;145(8):1105–1117. https://doi.org/10.1017/S0031182017002256
	Thelohania orchestii	1976	Orchestia platensis				muscle	horizontal	5.2	2.25	13.7837	oval; cylindrical	India	2	40	35	37.5							Kalavati, C. “The Morphology and Life History of a New Microsporidian Parasite, Thelohania Orchestii n. Sp. from the Muscles of an Amphipod Orchestia Platensis Kr. and Experimental Infection.” Acta Protozoologica 15, no. 3 (1976): 293–300.
	Thelohania ostriniae	1977	Ostrinia nubilalis			larva; pupa	adipose tissue	horizontal	2.815 (type 1, fixed and stained); 3.715 (type 2, fixed and stained)	1.835 (type 1, fixed and stained); 2.695 (type 2, fixed and stained)	4.96305580736661 (type 1, fixed and stained); 14.1278143543745 (type 2, fixed and stained)	elongated (type 1); ovoid (type 2)	France (Gard)											Lipa JJ. Thelohania ostriniae n. sp., a new microsporidian parasite of the European corn borer Ostrinia nubilalis Hbn. (Lepidoptera, Pyralidae). Acta Protozool. 1977;16:151–5.
	Thelohania ovicola	1910; 1924	Coregonus exiguus bondella				egg	vertical	7	5	91.6298	oval; constricted in middle	Switzerland (Lake of Neuchatel)	4	30	25	27.5							1. Plistophora ovicola Auerbach, 1910, Zool. Anz., 35, 767 [fide Kudo, 1924, Ill. Biol. Monogr., 9(2/3), 149] 2. Thelohania ovicola (Auerbach, 1910) Kudo, loc. cit., Figs. 520-524. Hazard & Oldacre, 1975, U. S. Dep. Agric. Tech. Bull., 1530, 95
	Thelohania paguri	1927	Eupagurus bernhardus				coelom	horizontal	4.7	2.9	20.6963	ovoid	France (Wimereux)											Thelohania paguri Perez, 1927, Bull. Soc. Zool. Fr., 52, 100. Sprague & Couch, 1971, J. Protozool., 18, 530. Hazard & Oldacre, 1975, U. S. Dep. Agric. Tech. Bull., 1530, 93
	Thelohania parastaci	2003	Cherax destructor				muscle	horizontal	4.05 um (c1, fresh)	2.1 um (c1, fresh)	9.35173593157342 (c1, fresh)	lozenge-shaped (c1, c2)	Australia	2 (c1); 1 (c2)				46.18141200777 (c1, fresh)	6-8 (c1), 12-20 (c2)	7 (c1); 16 (c2)	AF294781; AF294780; AF294779; AF534878			1. Moodie EG, Le Jambre LF, Katz ME. Thelohania parastaci sp. nov. (Microspora: Thelohaniidae), a parasite of the Australian freshwater crayfish, Cherax destructor (Decapoda: Parastacidae). Parasitol Res. 2003;91:151–65.
	Thelohania petrolisthis	1970	Petrolisthes armatus				muscles	horizontal	3	2	6.28319	ovoid	U.S.A. (Barataria Bay, Louisiana)											1. Thelohania petrolisthis Sprague, 1970 Thelohania sp. Sprague, 1950, Occ. Pap. Mar. Lab. La. St. Univ., 5, 5, Fig. 3 2. Thelohania petrolisthis Sprague, 1970, in "Symposium on Diseases of Fishes and Shellfishes" (S. F. Snieszko, ed.), p. 425. Sprague & Couch, 1971, J. Protozool., 18, 530. Hazard & Oldacre, 1975, U. S. Dep. Agric. Tech. Bull., 1530, 93
	Thelohania pinguis	1903	Tanypus varius			larva	fat body	horizontal	3.13	1.95	6.23178	ovoid; pyriform	France; Czechoslovakia (vincinity of Chotebar)											Thelohania pinguis Hesse, 1903, C. R. Acad. Sci., 137, 418. Kudo, 1924, Ill. Biol. Monogr., 9(2/3), 141. Weiser, 1943, Zool. Anz., 141, 262, Fig. 4. Weiser, 1946, Vestn. Cesk. Spol. Zool., 10, 275, Fig. 2. Weiser, 1961, Monogr. Angew. Entomol., 17, 119. Hazard & Oldacre, 1975, U. S. Dep. Agric. Tech. Bull., 1530, 95
	Thelohania plectrocnemiae	1946	Plectrocnemia geniculata			larva			3.75	2	7.85398	egg-shaped	Czechoslovakia (vincinity of Chotebar)											Thelohania pleatroanemiae Weiser, 1946, Vestn. Cesk. Spol. Zool., 10, 258, Fig. 9. Weiser, 1961, Monogr. Angew. Entomol., 17. 71. Hazard & Oldacre, 1975, U. S. Dep. Agric. Tech. Bull., 1530, 95
	Thelohania pyriformis	1924	Anopheles sp.; Anopheles crucians; Anopheles quadrimaculatus			larva (of Anopheles sp.)	fat body (of Anopheles sp.)	horizontal	5.1 (fresh); 3.9 (stained)	2.9 (fresh); 2.4 (stained)	22.4576750841866 (fresh)	pyriform	U.S.A. (Georgia)		120	80	100							Thelohania pyriformis Kudo, 1924, Ill. Biol. Monogr., 9(2/3), 162, Figs. 738-742. Kudo, 1925, Zentralbl. Bakteriol. Parasitenk. Infektionskr. Hyg. Abt. 1 Orig., 96, 433, Figs. 12-25. Kudo, 1960, AIBS (Am. Inst. Biol. Sci.) Tech. Rep., p. 56. Thomson, 1960, J. Insect Pathol., 2, 361. Weiser, 1961, Monogr. Angew. Entomol., 17, 112. Hazard & Oldacre, 1975, U. S. Dep. Agric. Tech. Bull., 1530, 95
	Thelohania reniformis	1922	Frotospirura muris (in Mus musculus)				intestinal epithelium	horizontal	3.4 (fresh)	1.7 (fresh)	5.14488156902888 (fresh)	reniform	U.S.A. (Urbana, Illinois)		55	45	50							Thelohania reniformis K. & H., 1922, J. Parasitol., 8, 130, Figs. 1-28. Kudo, 1924, Ill. Biol. Monogr., 9(2/3), l60, Figs. 679-683. Hazard & Oldacre, 1975, U. S. Dep. Agric. Tech. Bull., 1530, 95
	Thelohania rhithrogenae	1946	Rhithrogena hybrida			larva	fat body	horizontal	5.3	2.8	21.7566	pyriform	Austria (near Lunz)											Thelohania rhithrogenae Weiser, 1946, Vestn. Cesk. Spol. Zool., 10, 252, Fig. 5. Weiser, 1961, Monogr. Angew. Entomol., 17, 48. Hazard & Oldacre, 1975, U. S. Dep. Agric. Tech. Bull., 1530, 95
	Thelohania ryckeghemi		Gammarus pulex				muscles	horizontal	3	1.5	3.53429	ovoid (assuming T. muelleri similarity); slightly reniform (assuming T. muelleri similarity)	Belgium											Thelohania mulleri var. minuta Ryckeghem, 1930, Cellule, 30, 410, Fig. 20
	Thelohania simulii	1972	Simulium ornatum			larva	fat body	horizontal	5.9	3.8	44.6085	subelliptical	England											Thelohania simulii Gassouma, 1972, Parasitology, 65, 31, P1. 2, Fig. D.
	Thelohania simulis	1957	Nygmia phaeorrhoea (= Euproctis chrysorrhoea); Lymantria dispar; Stilpnotia salicis			larva (of Nygmia phaeorrhoea)	fat body (of Nygmia phaeorrhoea)	horizontal	5.7	2.3	15.7881	broad oval	Czechoslovakia (near Bratislava)	2										Thelohania similis Weiser, 1957, Vestn. Cesk. Spol. Zool., 21, 75, Figs. 6-8, Pl. 2-Figs. 2-3. Weiser, 1957, Z. Angew. Entomol., 40, 515, Figs. 5-6, Weiser, 1961, Monogr. Angew. Entomol., 17, 94, Fig. 43. Lorn & Weiser, 1972, Folia Parasitol. (Prague), 19, 361, Pl. 3, Fig. 6. Hazard & Oldacre, 1975, U. S. Dep. Agric. Tech. Bull., 1530, 95
	Thelohania sogandaresi		Cambarellus shufeldti				muscles	horizontal	3.3	1.4	3.38664	ovoid	U.S.A. [Louisiana. Originally found at Chacahoula, later (1965) found in several host specimens near Covington.]											Thelohania sp. Sogandares-Bernal, 1962, J. Parasitol., 48, 493, Figs. 1-4. Sogandares-Bernal, 1965, Tulane Stud. Zool., 12, 79, Figs. 1-4
	Thelohania sp. 1	1927	Galathea squamifera				muscles	horizontal					France (Nice)											Thelohania sp. Perez, 1927, Bull. Soc. Zool. Fr., 52, 101, footnote
	Thelohania sp. 10	1968	Crangonyx seratus						6	3	28.2743		U.S.A. (North Carolina)											Thelohania sp. J. & B., 1968, J. Elisha Mitchell Sci. Soc., 84, 446
	Thelohania sp. 11	1968	Hyalophora cecropia (type host)	Trichoplusia ni		larva; adults (of Trichoplusia ni)	fat body	horizontal	4.94 (live)	2.06 (live)	10.976402194797 (live)		U.S.A. (New York)		155									Thelohania sp. S. & M., 1968, J. Invertebr. Pathol., 12, 231, Figs. 1, 2
	Thelohania sp. 12	1969	Aedes sp.			larva	haemolymph	horizontal					U.S.S.R. (near Shelanger village in Mary A.S.S.R.)
	Thelohania sp. 13	1971	Penaeus semisulcatus				muscles; gonad	both				oval; more pointed than spores of T. duorara	South India											Thelohania sp. Thomas in Sprague & Couch, 1971, J. Protozool., 18, 530
	Thelohania sp. 14	1973	Macropipus depurator						5	4	41.8879		France (near Sete)											Thelohania sp. Vivares, 1973, Vie Milieu, 23, 202
	Thelohania sp. 15	1974	Solenopsis invicta				fat body	horizontal	3.4 (fixed)	2 (fixed)	7.12094334813686 (fixed)	pyriform	Brazil (Mato Grosso)											Thelohania sp. A. & B., 1974, J. N. Y. Entomol. Soc., 82, 128, Fig. 1
	Thelohania sp. 16	1974	Palaemonetes pugio										U.S.A. (Mississippi)											Thelohania sp. O. & W., 1974, Z. Parasitenkd., 44, 175
	Thelohania sp. 17	1975	Choristoneura fumiferana						4.5 (fresh); 4.3 (stained with Giesma)	2.6 (fresh); 2.4 (stained with Giesma)	15.9278747537003 (fresh)		Canada (Ontario); U.S.A. (Minnesota)		300	123	190							Thelohania sp. Wilson, 1975, Can. J. Zool., 53, 1799, Figs. 1-7
	Thelohania sp. 18	in press	Pandalus jordani				skeletal muscles	horizontal					Canada (British Colombia)											Thelohania sp. V., S. & K., J. Protozool. [in press]
	Thelohania sp. 2	1935	Lumbricus rubellus				body wall muscles	horizontal	4	2	8.37758	ovoid	France (Paris)											Thelohania sp. B. & C., 1935, Bull. Soc. Zool. Fr., 60, 337, Figs. 1-2
	Thelohania sp. 3	1935	Athanas nitescens				muscles	horizontal					France (Roscoff)											Thelohania sp. N. & N., 1935, Bull. Inst. Oceanogr. (Monaco), 685, 8
	Thelohania sp. 4	1952	Crambus bonifatellus			larva; pupa			4				U.S.A. (California)											Thelohania sp. Hall, 1952, J. Parasitol., 38, 487
	Thelohania sp. 5	1962	Pseudaletia unipunctata	Colias eurytheme		larva (of Pseudaletia unipunctata)							U.S.A. (Hawaii)											[?] Microsporidian Tanada & Chang [paptim], 1962, J. Insect Pathol., 4, 129
	Thelohania sp. 6	1966	Pieris rapae			larva	"infection general"		6.17	3.42	37.7864		U.S.A. (Indiana)				56.15							Thelohania sp. L. & P., 1966, J. Invertebr. Pathol., 8, 269, Figs. 1, 2
	Thelohania sp. 7	1966	Aedes (Stegomya) albopictus			larva	fat body	horizontal				pyriform	Singapore											Thelohania sp. Laird, 1966, in "Proceedings of the First International Congress of Parasitology" (A. Corradetti, ed.), pp. 595
	Thelohania sp. 8	1968	Crambus trisectus	Crambus teterrellus		larva; pupa (of Crambus trisectus); adult (of Crambus trisectus)	fat body (of Crambus trisectus); silk gland (of Crambus trisectus); Malpighian tubules (of Crambus trisectus); midgut (of Crambus trisectus)	horizontal					U.S.A. (Illinois)											Thelohania sp. Banerjee, 1968, Ann. Entomol. Soc. Am., 61, 544, Fig. 1
	Thelohania sp. 9	1968	Hyalella azteca						4.5	2.2	11.404		U.S.A. (North Carolina)											Thelohania sp. J. & B., 1968, J. Elisha Mitchell Sci. Soc., 84, 446
	Thelohania tipulae	1926	Tipula lateralis			larva	fat body	horizontal	5	3	23.5619	oval	Germany (Grieswald)											Thelohania tipulae Weissenberg, 1926, Arch. Protistendk., 54, 458, Figs. 31-38. Weiser, 1961, Monogr. Angew. Entomol., 17, 106. Hazard & Oldacre, 1975, U. S. Dep. Agric. Tech. Bull., 1530, 95
	Thelohania vandeli	1924	Niphargus stygius						6.3	3	29.6881	ovoid	France (near Paris)											Thelohania vandeli Poisson, 1924, C. R. Acad. Sci., 178, 666, Figs. 13-15. Weiser, 1947, Acta Soc. Sci. Nat. Moravicae, 18, 27. Hazard & Oldacre, 1975, U. S. Dep. Agric. Tech. Bull., 1530, 95
	Thelohania vanessae	1930	Vanessa urticae			larva	blood; fat body; gonad; wall of midgut	both	5.1	3.4	30.8693	ovoid	Yugoslavia (Zagreb); U.S.S.R. (Kiev)		150	60	105							Thelohania vanessae Chorine, 1930, Zentralbl. Bakteriol. Parasitenkd. Infektionskr. Hyg. Abt. I Orig., 117, 86, Figs. 1-17. Weiser, 1961, Monogr. Angew. Entomol., 17, 92. Hazard & Oldacre, 1975, U. S. Dep. Agric. Tech. Bull., 1530, 95
	Thelohania varians	1897; 1919	Simulium ornatum; Simulium reptans			larva (of Simulium ornatum)	body cavity (of Simulium ornatum); Malpighian tubules (of Simulium ornatum); fat body (of Simulium reptans); phagocytes (of Simulium reptans); oenocytes (of Simulium reptans)	horizontal	5.17	3.5	33.1608		France (Grenoble); Belgium (Louvain); Czechoslovakia (Lnare and Chotebor)											Glugea varians Leger [partim], 1897, C. R. Acad. Sci., 125, 262. Thelohania varians (Leger, 1897) Debaisieux, 1919, Cellule, 30, 47, Figs. 1-141. Kudo, 1924, Ill. Biol. Monogr., 9(2/3), 139, Figs. 461-489, 771, 775. Jirovec, 1943, Zool. Anz., 142, 175. Weiser, 1961, Monogr. Angew. Entomol., 17, 124. Hazard & Oldacre, 1975, U. S. Dep. Agric. Tech. Bull. 1530, 95
	Thelohania volgensis	1977	Aedes excrucians; Aedes beklemishevi; Aedes annulipes; Aedes canians			larva			7.35 (live)	5.85 (live)	131.703614369659 (live)		Russia (Middle Povolzhye: Tatarstan, Mariyskaya AO, Chuvashia)											Sokolova YY, Voronin VN. Annotated list of species of the Microsporidia described in the Former Soviet Union and Russia in 20th century (1967–2000). Protistology. 2018;12:12–37.
	Thelohania weiseri	1960	Tortrix viridana			larva	fat body	horizontal																Thelohania weiseri Gunther, 1960, Z. Angew. Entomol., 46, 212, Figs. 1-10. Hazard & Oldacre, 1975, U. S. Dep. Agric. Tech. Bull., 1530, 95
	Thelohania wurmi	1946	Baetis pumilis			larva	muscles; connective tissue of gut	horizontal	5.5	2	11.5192	ellipsoidal	Czechoslovakia (near Chotebor)											Thelohania wurmi Weiser, 1946, Vestn. Cesk. Spol. Zool., 10, 251, Fig. 4. Weiser, 1961, Monogr. Angew. Entomol., ll, 48. Hazard & Oldacre, 1975, U. S. Dep. Agric. Tech. Bull., 1530, 95
	Thelohaniida sp. 1	1989	Gigantodax chilense; G. rufidulum			larva			1.68 (stained)			spherical	Argentina (Neuquen)											Garcia, J. J., E. I. Hazard, and T Fukuda. “PRELIMINARY REPORT OF MICROSPORIDIA IN SIMULIIDAE LARVAE FROM ARGENTINA.” Journal of the American Mosquito Control Association 5, no. 1 (1989): 64–69.
	Thelohaniida sp. 2	1989	Cnesia dissimilis			larva			3.75	1.3	3.31831	rod-shaped	Argentina (Neuquen)											Garcia, J. J., E. I. Hazard, and T Fukuda. “PRELIMINARY REPORT OF MICROSPORIDIA IN SIMULIIDAE LARVAE FROM ARGENTINA.” Journal of the American Mosquito Control Association 5, no. 1 (1989): 64–69.
	Thelohaniidae sp. 1	1988	unidentified notata (of genus Macropelopia)			larva						rod-shaped	Sweden											Ronny Larsson, J.I. “Isometric Viruslike Particles in Spores of Two Microsporidia Belonging to the Thelohaniidae.” Journal of Invertebrate Pathology 51, no. 2 (March 1988): 163–65. https://doi.org/10.1016/0022-2011(88)90075-4.
	Thelohaniidae sp. 2	1988	unidentified notata (of genus Macropelopia)			larva						rod-like; pyriform	Sweden											Ronny Larsson, J.I. “Isometric Viruslike Particles in Spores of Two Microsporidia Belonging to the Thelohaniidae.” Journal of Invertebrate Pathology 51, no. 2 (March 1988): 163–65. https://doi.org/10.1016/0022-2011(88)90075-4.
	Toxoglugea bacilliformis	1922; manuscript	Orthocladius sp.; Endochironomus juncicola; Camptochironomus sp.			larva (of Orthocladius sp.)	fat body (of Orthocladius sp.)	horizontal	5.5	1.08	3.35899	rod-shaped; rounded ends	France (vicinity of Grenoble); Czechoslovakia (vicinity of Blatna, vicinity of Chotebor)	2										1. Mrazekia bacilliformis L. & H., 1922, C. R. Acad. Sci., 174, 327, Fig. 3. Kudo, 1924, Ill. Biol. Monogr., 9(2/3), 184, Fig. 657 2. Bacillidium bacilliforme (L. & H., 1922) Jirovec, 1940, Zool. Anz., 130, 125, Fig. 2. Poisson, 1953, in "Traite de Zoologie" (P. P. Grasse, ed.), 1(2), 1068. Weiser, 1961, Monogr. Angew. Entomol., 17, 121
	Toxoglugea calliphorae	1961	Calliphora erythrocephala; Calliphora vomitoria	Tenebrio molitor		all stages (of Calliphora erythrocephala, Calliphora vomitori)	Malpighian tubules; fat body	horizontal	4.65	0.85	1.7591	horseshoe-shaped	Canada; England	2										Toxoglugea sp. Fantham & Porter [partim] , 1958, Proc. Zool. Soc. Lond., 130, 159
	Toxoglugea chironomi	1931; 1936	Dicrotendipes sp.; Chironomus sp.			larva	oenocytes (anterior and posterior end of animal, oenocytes close to hypodermis, digestive tract, fat body and muscles); adipose tissue (posterior end of animal only)	horizontal	6.5 (unknown condition); 5.8 (stained)	3.5 (unknown condition); 0.85 (stained)	41.6915525070145 (unknown condition)	slender; very curved; elongated; aberrant; oval; bascilliform; horseshoe-shaped	Belgium (vicinity of Louvain); Sweden (Sandby Mosse, outside S. Sandby in Scania)	1				98.9601685880785 (unknown condition)	8 - 10 (range)	9 (average)				1. Toxonema chironomi Debaisieux, 1931, C. R. Soc. Biol., 107, 913, Figs. 1, 2 2. Toxoglugea chironomi Debaisieux, 1931, Jirovec, 1936, Vestn. Cesk. Spol. Zool., 4, 63. Poisson, 1953, in "Traite de Zoologie" (P. P. Grasse, ed.), 1(2), 1069. Weiser, 1961, Monogr. Angew. Entomol., 17, 122 3. Bylen EKC, Larsson JIR. On the Cytology of Toxoglugea chironomi (Debaisieux, 1931) Jírovec 1936 (Microspora, Thelohaniidae). J Protozool. 1991;38:547–54.
	Toxoglugea chloroperlae	1946	Chloroperla sp.			larva	fat body	horizontal	3 (young spores); 2 (mature spores)	1 (young spores); 0.35 (mature spores)	1.5707963267949 (young spores); 0.128281700021583 (mature spores)	semicircular (young spores)	Czechoslovakia (near Chotebor)	1 (young spores); 1 (mature spores)										Toxoglugea chloroperlae Weiser, 1946, Vestn. Cesk. Spol. Zool., 10, 247, Fig. 1a-s. Weiser, 1947, Acta Soc. Sci. Nat. Moravicae 18, 29, Table 4-p, r. Weiser, 1961, Monogr. Angew. Entomol., 17, 52, Figs. 27, 28
	Toxoglugea corynoneurae	1979; 1990	Sogupopeiga sp.; Corynoneura sp.			larva (of Corynoneura sp.)	fat body (of Corynoneura sp.)	horizontal	5.85 (live); 5.4	3.4 (live); 4.1	35.4088907986105 (live)	egg-shaped; elongated oval	Russia (Lake Vrevo in St. Petersberg, and other lakes in North-West Russia)	1	150 (c1), 75 (c2)	100 (c1), 60 (c2)	125 (c1, unclear if spores of different PF lengths are different sizes); 67.5 (c2, unclear if spores of different PF lengths are different sizes)	160.221225333079 (live)	14 - 16	15				1. Voronin V. The microsporidium Toxospora volgae, new genus new species from Chironomidae larvae of the genus Corynoneura. Parazitologiya. 1993;27:148–54. 2. Sokolova YY, Voronin VN. Annotated list of species of the Microsporidia described in the Former Soviet Union and Russia in 20th century (1967–2000). Protistology. 2018;12:12–37.
	Toxoglugea fanthami	1961	Aphis rumicis				Malpighian tubules (most heavily infected); fat bodies	horizontal	4.65	0.85	1.7591	horseshoe-shaped	Canada	2										1. Toxoglugea sp. Fantham & Porter [partim] , 1958, Proc. Zool. Soc. Lond., 130, 159, Figs. 15-20. Weiser, 1961, Monogr. Angew. Entomol., 17, 63 2. Toxoglugea fanthami Weiser, 1961, loc. cit.
	Toxoglugea gerridis	1941	Aquarius najas				fat body	horizontal	4.5 (microspores); 7.5 (macrospores)	0.8 (microspores)	1.5079644737231 (microspores)	curved (microspores); slightly curved (macrospores); spiral	France (Pyrenees-Orientales)											Toxoglugea gerridis Poisson, 1941, Arch. Zool. Exp. Gen., 82, 31, Figs. 2, 3. Poisson, 1953, in "Traite de Zoologie" (P. P. Grasse, ed.), 1(2), 1069. Weiser, 1961. Monogr. Angew. Entomol., 17, 61
	Toxoglugea mercieri	1924; 1936	Notonecta viridis				fat body	horizontal	6 (fresh); 4.75 (fixed)	4.5 (fresh); 1.5 (fixed)	63.6172512351933 (fresh)		France											1. Toxonema mercieri Poisson, 1924, C. R. Acad. Sci., 178, 665, 666, Figs. 1-12 2. Toxoglugea mercieri (Poisson, 1924) Jirovec, 1936, Vestn. Cesk. Spol. Zool., 4, 63. Poisson, 1953, in "Traite de Zoologie" (P. P. Grasse, ed.), 1(2), 1069. Weiser, 1961, Monogr. Angew. Entomol., 17, 61
	Toxoglugea missiroli	1961	Anophelis maculipennis						4.5	1.5	5.30144													Voronin V. The microsporidium Toxospora volgae, new genus new species from Chironomidae larvae of the genus Corynoneura. Parazitologiya. 1993;27:148–54.
	Toxoglugea octospora	1922	Ceratopogon sp.			larva	fat body	horizontal				spirilliform	France (Montessaux)		100									1. Spironema octospora L. & H., 1922, C. R. Acad. Sci., 174, 328, Fig. 11. Kudo, 1924, Ill. Biol. Monogr., 9(2/3), 187, Fig. 665 2. Spiroglugea octospora (L. & H., 1922) L. & H., 1924, Trav. Lab. Hydrobiol. Pisco Univ. Grenoble, 14, 53, Fig. 11. Weiser, 1961, Monogr. Angew. Entomol., 17, 123 3. Spirospora octospora (L. & H., 1922) Kudo, 1925, Science, 61, 366 4. Spirillonema octospora (1. & H., 1922) Wenyon, 1926, "Protozoology," 1, 747
	Toxoglugea porterae	1961	Calliphora erythrocephala; Calliphora vomitoria			all stages	Malpighian tubules; fat body; gut	horizontal	12.75 (in C. vomitoria); 12.75 (in C. erythrocephala)	1.25 (in C. vomitoria)	10.4310693576224 (in C. vomitoria)	tubular; spirally curved; rounded ends; almost uniform in diameter		1 (unclear what spore class this belongs to); 2 (unclear what spore class this belongs to)										1. Spiroglugea sp. Fantham & Porter, 1958, Proc. Zool. Soc. Lond., 130, 160, Figs. 21-24 2. Spiroglugea porterae Weiser, 1961, Monogr. Angew. Entomol., 17, 130
	Toxoglugea tillargi	1978	Tholymis tillarga						4.45	1.9	8.41135													Voronin V. The microsporidium Toxospora volgae, new genus new species from Chironomidae larvae of the genus Corynoneura. Parazitologiya. 1993;27:148–54.
	Toxoglugea variabilis		Bezzia sp.						3	0.6	0.565487							6.59734	3 - 4	3.5				Voronin V. The microsporidium Toxospora volgae, new genus new species from Chironomidae larvae of the genus Corynoneura. Parazitologiya. 1993;27:148–54.
	Toxoglugea vibrio	1924	Ceratopogon sp.			larva	fat body	horizontal	3.5	0.3	0.164934	minute rod; curved in semicircle; twisted; spiral	France (Montessaux)											1. Toxonema vibrio L. & H., 1922, C. R. Acad. Sci., 174, 328, Fig. 12. Kudo, 1924, Ill. Biol. Monogr., 9(2/3), 187, Fig. 666 2. Toxoglugea vibrio (L. & H., 1922) L. & H. 1924, Trav. Lab. Hydrobiol. Pisco Univ. Grenoble, 14, 54, Fig. 12. Weiser, 1961, Monogr. Angew. Entomol., 17, 122 3. Toxospora vibrio (L. & H., 1922) Kudo, 1925, Science, 61, 366
	Toxospora volgae	1993	Sogupopeiga sp.			larva	fat body	horizontal	7 (live)	0.75 (live)	2.0616701789183 (live)	horseshoe-shaped	Russia (Gorky Sea)	1										Voronin V. The microsporidium Toxospora volgae, new genus new species from Chironomidae larvae of the genus Corynoneura. Parazitologiya. 1993;27:148–54.
	Trachipleistophora anthropophthera	1998	Homo sapiens				brain; kidney; pancreas; thyroid; parathyroid; heart; liver; spleen; lymph nodes; bone marrow	horizontal	3.7 (type 1); 2.35 (type 2)	2 (type 1); 1.9 (type 2)	7.74926187885482 (type 1); 4.44195021278817 (type 2)	round; oval						56.5486677646163 (type 1); 26.8606171881927 (type 2)	4 - 5 (type 2)	9 (type 1); 4.5 (type 2)				Vávra J, Yachnis AT, Shadduck JA, Orenstein JM. Microsporidia of the Genus Trachipleistophora?Causative Agents of Human Microsporidiosis: Description of Trachipleistophora anthropophthera N. Sp. (Protozoa: Microsporidia). J Eukaryot Microbiol. 1998;45:273–83.
	Trachipleistophora extenrec	2006	Hemicentetes semispinosus (1); Mus musculus (2)				muscle (1;2)	horizontal	4.7 um (fresh)	2.8 um (fresh)	19.2935676832461 (fresh)	oval	Madagascar;Czech Republic					136.345121165797 (fresh)	15-16	15.5	DQ403816			1. Vávra J, Horák A, Modrý D, Lukeš J, Koudela B. Trachipleistophora extenrec n. sp. a New Microsporidian (Fungi: Microsporidia) Infecting Mammals. Journal of Eukaryotic Microbiology. 2006;53:464–76.
	Trachipleistophora hominis	1996	Homo sapiens				skeletal muscles; nasal sinus cavities; conjuctiva	horizontal	4.5	2.75	17.8187	ovoid						95.0332		11		Y		Field AS, Marriott DJ, Milliken ST, Brew BJ, Canning EU, Kench JG, et al. Myositis associated with a newly described microsporidian, Trachipleistophora hominis, in a patient with AIDS. J Clin Microbiol. 1996;34:2803–11.
	Trachipleistophora sp.	1998	Homo sapiens				brain; kidney	horizontal	3.7 (type 1, fixed); 2.4 (type 2, fixed)	2 (type 1, fixed); 2.4 (type 2, fixed)	7.74926187885482 (type 1, fixed); 7.23822947387088 (type 2, fixed)	oval (type 1); slightly pyriform (type 1); spherical (type 2)		1 (type 1); 1 (type 2)				56.5486677646163 (type 1, fixed); 30.159289474462 (type 2, fixed)	3 - 5 (type 2)	9 (type 1); 4 (type 2)				Vavra J, Yachnis AT, Canning EU, Curry A, Orenstein JM. A Trachipleistophora-like microsporidium of man: Its dimorphic nature and relationship to Thelohania apodemi. Folia Parasit. 1998;45:157–62.
	Trichoctosporea pygopellita (Trichotosporea pygopellita)	1994	Aedes vexans			larva			6.65 (live)	4.4 (live)	67.4102007656274 (live)	oval; pointed anterior pole	Sweden					110.584061406361 (live)	3 - 4 (anterior coils); 4 - 5 (posterior coils)	8 (3.5 anterior coils, 4.5 posterior coils)				Larsson JIR. Trichoctosporea pygopellita gen. et sp. nov. (Microspora, Thelohaniidae), a Microsporidian Parasite of the Mosquito Aedes vexans (Diptera, Culicidae). Archiv fur Protistenkunde. 1994;144:147–61.
	Trichoduboscqia epeori	1926	Epeorus torrentium; Rhithrogena semicolorata			larva	fat body	horizontal	3.75			ovoid acuminate	France (Grenoble)											Trichoduboscqia epeori Leger, 1926, C. R. Acad. Sci., 182, 727, Fig. Leger, 1926, Trav. Lab. Hydrobiol. Pisco Univ. Grenoble, 18, 9, Figs. 1-3. Weiser, 1971, Monogr. Angew. Entomol., 17, 49, Fig. 26
	Trichonosema algonquinensis	2004	Pectinatella magnifica				epithelium	horizontal	8.5 ± 0.3 um (fresh)	4.4 ± 0.1 um (fresh)	86.1634145124561 (fresh)	oval	Canada (ON)					297.194665029594 (fresh)	20-23	21.5	AY582742			1. Desser SS, Koehler A, Barta JR, Kamyab J, Ringuette MJ. Trichonosema algonquinensis n. sp. (Phylum Microsporidia) in Pectinatella magnificd (Bryozoa: Phylactolaemata) from Algonquin Park, Ontario, Canada. J Eukaryot Microbiol. 2004;51:389–93.
	Trichonosema pectinatellae	2002	Pectinatella magnifica				muscle	horizontal	9.45 ± 0.03 um (fresh)	4.45 ± 0.07 um (fresh)	97.9829369232712 (fresh)	pyriform	USA (OH)	2				349.502182711864 (fresh)	25	25	AF484695			1. Canning EU, Refardt D, Vossbrinck CR, Okamura B, Curry A. New diplokaryotic microsporidia (Phylum Microsporidia) from freshwater bryozoans (Bryozoa, Phylactolaemata). Eur J Protistol. Elsevier Science; 2002;38:247–65.
	Trichotuzetia guttata	1997	Cyclops vicinus			adult; last copepodite stage	oocytes (females); testes (males); systemic infection (except muscles and gut)		5 (live); 4.2 (fixed and stained)	2.9 (live); 2.2 (fixed and stained)	22.0173285139085 (live)	pyriform; pointed anteriorly	Czech Republic (Biskoupky)	1				86.5508776063988 (live)	9 - 10	9.5	AY326268			Vávra J, Larsson JIR, Baker MD. Light and electron microscopic cytology of Trichotuzetia guttata gen. et. sp. n. (Microspora, Tuzetiidae), a microsporidian parasite of Cyclops vicinus Uljanin, 1875 (Crustacea, Copepoda). Arch Protistenkd. 1997;147:293–306.
	Tricornia muhezae	1992	Mansonia africana			larva; adult	fat body (of larva); systemic infection (in larva)		3.2 ± 0.2 (live); 3 ± 0.25 (stained)	2.6 ± 0.3 (live); 2.25 ± 0.26 (stained)	11.3264887137424 (live)	ellipsoid	Tanzania (Muheza)	1				40.8407044966673 (live)		5 (2 anterior, 3 posterior)				Pell JK, Canning EU. Ultrastructure of Tricornia muhezae N. G., n. sp. (Microspora, Thelohaniidae), a parasite of Mansonia africana (Diptera: Culicidae) from Tanzania. J Protozool. 1992;39:242–7.
	Triwangia caridinae	2013	Caridina formosae				Alimentary tract; gills; hepatopancreas	horizontal	6.53 (fresh)	4.28	62.6324415253068 (fresh)	Pyriform	Taiwan	1				134.46	44450	10	JQ268567			Wang T-C, Nai Y-S, Wang C-Y, Solter LF, Hsu H-C, Wang C-H, et al. A new microsporidium, Triwangia caridinae gen. nov., sp. nov. parasitizing fresh water shrimp, Caridina formosae (Decapoda: Atyidae) in Taiwan. Journal of Invertebrate Pathology. Elsevier; 2013;112:281–93.
	Tubulinosema hippodamiae	2007; 2011	Hippodamia convergens				adipose; muscle; midgut; hindgut; nervous; Malphigian; epithelium; connective; ovarian; pyloric valve epithelium	both	3.58 ± 0.2 um (c1); 3.38 ± 0.8 um (c2)	2.06 ± 0.2 um (c1); 2.13 ± 0.2 um (c2)	7.95455867558161 (c1); 8.0292416633403 (c2)	Pyriform	USA; Canada	2 (c1); 2 (c2)				77.6601703967397 (c1); 80.2991082257551 (c2)	10-14 (c1, c2)	12 (c1); 12 (c2)	JQ082890			1. Bjørnson S, Le J, Saito T, Wang H. Ultrastructure and molecular characterization of a microsporidium, Tubulinosema hippodamiae, from the convergent lady beetle, Hippodamia convergens Guérin-Méneville. Journal of Invertebrate Pathology. Elsevier; 2011;106:280–8 2. Joudrey P, Bjornson S. Effects of an unidentified microsporidium on the convergent lady beetle, Hippodamia convergens Guerin-Meneville (Coleoptera: Coccinellidae), used for biological control. J Invertebr Pathol. Elsevier Science; 2007;94:140–3. 3. Saito T, Bjørnson S. Effects of a microsporidium from the convergent lady beetle, Hippodamia convergens Guérin–Méneville (Coleoptera: Coccinellidae), on three non-target coccinellids. J Invertebr Pathol. Elsevier; 2008;99:294–301. 3. Bjørnson S, Le J, Saito T, Wang H. Ultrastructure and molecular characterization of a microsporidium, Tubulinosema hippodamiae, from the convergent lady beetle, Hippodamia convergens Guérin-Méneville. J Invertebr Pathol. Elsevier; 2011;106:280–8.
	Tubulinosema loxostegi	2013	Loxostege sticticalis				Adipose	horizontal	4.2 (fresh)	2.4	12.666901579274 (fresh)	ovoid	(Karasuk district, Novosibirsk region) Russian Federation	2				90.4779	44483	12	JQ906779			Malysh JM, Tokarev YS, Sitnicova NV, Martemyanov VV, Frolov AN, Issi IV. Tubulinosema loxostegi sp. n. (Microsporidia: Tubulinosematidae) from the Beet Webworm Loxostege sticticalis L. (Lepidoptera: Crambidae) in Western Siberia. Acta Protozoologica [Internet]. [unknown2]; 2013 [cited 2020 May 7];52. Available from: http://yadda.icm.edu.pl/yadda/element/bwmeta1.element.ojs-issn-1689-0027-year-2013-volume-52-issue-4-article-4087
	Tubulinosema maroccanus	1987	Dociostaurus maroccanus				general (including germline tissues)		3.9	2.7	14.8864	oval; ovoid	Uzbekistan	2				114.511	44545	13.5				Issi, Irma V, Yuri S Tokarev, Elena V Seliverstova, and Elena S Nassonova. “Specified Ultrastructural Data on Tubulinosema Maroccanus Comb. Nov. (Nosema Maroccanus Krilova et Nurzhanov, 1987) (Microsporidia) from the Moroccan Locust Dociostaurus Maroccanus (Orthoptera).” Acta Protozoologica, 2008, 10.
	Tubulinosema pampeana	2015	Bombus atratus				Adipose	horizontal	4.00 (fresh); 3.98 (fixed)	2.37 (fresh)	11.7640078506323 (fresh)	ovoid	Argentina	2				119.129193424125 (fresh)	16	16	KM883008			Plischuk S, Sanscrainte ND, Becnel JJ, Estep AS, Lange CE. Tubulinosema pampeana sp. n. (Microsporidia, Tubulinosematidae), a pathogen of the South American bumble bee Bombus atratus. Journal of Invertebrate Pathology. 2015;126:31–42.
	Tubulinosema ratisbonesis (Tubulinosema ratisbonensis)	2005	Drosophila melanogaster				midgut; gonadal; neuronal; adipose	both	4.18 ± 0.26 um	2.48 ± 0.17 um	13.461	pyriform	Germany	2				89.5982	44453	11.5	AY695845			1. Franzen C, Fischer S, Schroeder J, Schölmerich J, Schneuwly S. Morphological and molecular investigations of Tubulinosema ratisbonensis gen. nov., sp. nov. (Microsporidia: Tubulinosematidae fam. nov.), a parasite infecting a laboratory colony of Drosophila melanogaster (Diptera: Drosophilidae). J Eukaryot Microbiol. 2005;52:141–52.
	Tuzetia boeckella	1982	Boeckella triarticulata						5.1	2.7	19.4669	Pyriform	Australia (Canberra)	1			102	114.511	13-14	13.5				Milner, R.J., and J.A. Mayer. “Tuzetia Boeckella Sp. Nov. (Protozoa: Microsporida), a Parasite of Boeckella Triarticulata (Copepoda: Calanoidea) in Australia.” Journal of Invertebrate Pathology 39, no. 2 (March 1982): 174–84. https://doi.org/10.1016/0022-2011(82)90007-6.
	Tuzetia ceriodaphniae	1986	Ceriodaphnia affinis; Ceriodaphnia reticulata				Hypodermis	horizontal	4.3	2.6	15.22	Oval	Russia	1				81.6814	44450	10				Sokolova YY, Voronin VN. Annotated list of species of the Microsporidia described in the Former Soviet Union and Russia in 20th century (1967–2000). Protistology. 2018;12:12–37.
	Tuzetia diaphanosomae	1986	Diaphanosoma brachyurum				Fat body	horizontal	4.3	2.6	15.22	Elongated-oval	Russia	1				73.5133	44418	9
	Tuzetia dualis	2009	Cloeon dipterum				adipose	horizontal	4.3 um (fixed)	2.7 um (fixed)	16.4132508186799 (fixed)	oval	Siberia	1				106.028752058656 (fixed)	44543	12.5				1. Simakova AV, Tokarev YS, Issi IV. Tuzetia dualis sp. n. (Microsporidia, Tuzetiidae) from the mayfly Cloeon dipterum L. (Insecta, Ephemeroptera) in Western Siberia. Protistiol. Issi, Irma V.; All-Russ. Inst. Plant Protection, Sch. Podbelskogo 3, 196608 St. Petersburg [long dash] Pushkin, Russia, Russia.; 2009;6:92–7.
	Tuzetia entericola	1975	Rhithrogena semicolorata			nymph	cells of hindgut near Malpighian tubules	horizontal	6.5			ellipsoidal	Roumania											Tuzetia entericola C. & C.-B. [nomen nudum], 1975, J. Protozool., 22, 78A
	Tuzetia infirma	1921; 1971	Cyclops albidus; Macrocyclops fuscus				fat body (of Cyclops albidus); reproductive organs (of Cyclops albidus); muscles (of Cyclops albidus); ovary (of Macrocyclops fuscus)	both	6 (fresh)	3 (fresh)	28.2743338823081 (fresh)	pyriform; posterior end pointed	U.S.A. (New York); France (Ales, Gard)	1	115	90	102.5	150.79644737231 (fresh)		16				1. Nosema infirmum Kudo, 1921, J. Parasitol., 7, 138, Figs. 8-17. Kudo, 1924, Ill. Biol. Monogr., 9(2/3), 108, Figs. 206-210 2. Tuzetia infirmum (Kudo, 1921) M., F., F. & M., 1971, Protistologica, 7, 231, Figs. 1-7
	Tuzetia lipotropha	1975	Rhithrogena semicolorata			nymph	fat body	horizontal	6			ovoid	Roumania											Tuzetia lipotropha C. & C.-B. [nomen nudum] 1975, J. Protozool., 22, 78A
	Tuzetia schneideri	1910; 1991	Ephemera vulgata; Ephemera sp.; Ephemera danica			larva	midgut	horizontal	4.565 (avg of old entries)	2.39 (avg of old entries)	13.6532237042239 (avg of old entries)	oval	France; Brazil; Sweden (Southern Sweden)	1			90	60.0672515366368 (avg of old entries)	7 - 9	8				1. Nosema schneideri L. & H., 1910, C. R. Acad. Sci., 150, 412. Kudo, 1924, Ill. BioI. Monogr., 9(2/3), 101. Weiser, 1947, 261 Acta Soc. Sci. Nat. Moravicae, 18, 30. Thomson, 1960, J. Insect Pathol., 2, 352. Weiser. 1961, Monogr. Angew. Entomol., 17,44 2. [?]Nosema ephemerae α. Lutz & Splendore, 1908, Zentralbl. Bakteriol. Parasitenkd. Infektionskr. Hyg. Abt. I, Orig., 46, 314, Fig. 36. Kudo, 1924, Ill. BioI. Monogr., 9(2/3), 87. 3. Larsson JIR. On the cytology and development of Tuzetia schneideri (Léger and Hesse, 1910) Maurand, 1973 (Microspora, Tuzetiidae). Archiv fur Protistenkunde. 1991;140:171–83.
	Tuzetia sp. 1	1972	Macrocyclops albidus						5	2.5	16.3625	ovoid	France (Issanka)	1										Tuzetia sp. M., F., M. & F., 1972, Bull. Soc. Zool. Fr., 97, 710, Pl. 1-Fig. 1, Pl. 2-Fig. 6
	Tuzetia sp. 2		Dapnia magna					vertical																Mangin KL, Lipsitch M, Ebert D. Virulence and transmission modes of two microsporidia in Daphnia magna. Parasitol. 1995;111:133–42.
	Tuzetia tschernischovae	1986	Daphnia cucullata				Fat body	horizontal	4.2	2	8.79646	Elongated-oval	Russia					106.814	16-18	17
	Tuzetia weidneri	2002	Litopenaeus setiferus (1); Farfantepenaeus azectus (2)				muscle (1;2)	horizontal	3.75 um (fresh); 2.7 um (fixed)	2.3 um (fresh); 1.65 um (fixed)	10.3868907109313 (fresh)	pyriform	USA (MS)	1				70.4502152567511 (fresh)	9-10.5	9.75				1. Canning EU, Curry A, Overstreet RM. Ultrastructure of Tuzetia weidneri sp. n. (Microsporidia: Tuzetiidae) in skeletal muscle of Litopenaeus setiferus and Farfantepenaeus aztecus (Crustacea: Decapoda) and new data on Perezia nelsoni (Microsporidia: Pereziidae) in L. setiferus. Acta Protozool. 2002;41:63–77. 2. Cheney SA, Lafranchi-Tristem NJ, Canning EU. Phylogenetic relationships of Pleistophora-like microsporidia based on small subunit ribosomal DNA sequences and implications for the source of trachipleistophora hominis infections. J Eukaryot Microbiol. 2000;47:280–7.
	Unikaryon allocreadii	1977; 1997	Allocreadium fasciatusi			adult	parenchyma	horizontal	3.5 ± 0.3 (fresh)	2.7 ± 0.2 (fresh)	13.3596227593906 (fresh)	ovoid	India (Andhra Pradesh)	1	30 (max)			38.170350741116 (fresh)	4 - 5	4.5				1. Canning EU, Madhavi R. Studies on two new species of Microsporida hyperparasitic in adult Allocreadium fasciatusi (Trematoda, Allocreadiidae). Parasitology. 1977;75:293–300. 2. Sene A, Ba C, Marchand B, Toguebaye B. Ultrastructure of Unikaryon nomimoscolexi n. sp. (Microsporida, Unikaryonidae), a parasite of Nomimoscolex sp. (Cestoda, Proteocephalidea) from the gut of Clarotes laticeps (Pisces, Teleostei, Bagridae). Dis Aquat Org. 1997;29:35–40.
	Unikaryon euzeti	1987	Mylabris vestita			adult	gut; adipose tissue; Malpighian tubules; muscles	horizontal	2.22	1.38	2.21365	ovoid	West Africa	1				34.6832	2021-07-09	8				Toguebaye, Bhen S., and Bernard Marchand. “Cytologie et taxonomie d’une microsporidie du genre Unikaryon (Microspora, Unikaryonidae) parasite du Mylabris vestita (Coleoptera, Meloidae).” Canadian Journal of Zoology 66, no. 2 (February 1, 1988): 364–367. https://doi.org/10.1139/z88-053.
	Unikaryon ixodis	1957; 1999	Ixodes ricinus			adult; nymph	hemocytes; fat body; midgut; salivary glands; testes; tracheal matrix; gut wall	both	2.55 (more elongated type); 1.8 (shorter type)	1.5 (more elongated type); 1.4 (shorter type)	3.00414797499524 (more elongated type); 1.8472564803108 (shorter type)		Slovakia (Velkrop); Hungary (near Csonge); Czech Republic (vicinity of Koloeje)	1 (more elongate type, from figures); 1 (shorter type, from figures)						6 (mature spore, unclear spore class); 4 (early spore, unclear spore class)				1. Nosema ixodis Weiser, 1957, Cesk. Parasitol., 4, 357, 358, Fig. Ib, lc 2. Encephalitozoon ixodis (Weiser, 1957) Weiser & Rehacek, 1975, J. Invertebr. Pathol., 26, 411. 3. Weiser J, Rehacek J, Zizka Z, Ciampor F, Kocianova E. Nosema slovaca Weiser et Rehacek, 1975 and Unikaryon ixodis (Weiser, 1957) comb. n. in ixodid ticks. Acta Parasitologica. 1999;44:99–107.
	Unikaryon legeri	1897; 1974; 1997	Brachycoelium sp.; Tellina fabula; T. tenuis; T. solidula; Gymnophallus somateriae var. strigatus; Meigymnophallus minutus				parenchyma	horizontal	3.51(fresh); 2.9(stained)	1.92(fresh); 1.66(stained)	6.77498278754315 (fresh)	Bacculiform; ovoid	France	1							KX364285			1. Glugeidees Giard, 1897, C. R. Soc. BioI., 4, 957 2. Pleistophora sp. Leger, 1897, C. R. Soc. Biol., 4, 957 3. Nosema legeri Dollfus, 1912, Mem. Soc. Zool. Fr., 25, 129, Figs. 7, 8. Kudo, 1924, Ill. BioI. Monogr., 9(2/3), 102, Fig. 150. Dollfus, 1946, in "Encyclopedie Biologique" (P. Lechevalier, ed.), p. 17, Figs. 4-6 4. Unikaryon legeri (Dollfus, 1912) C. & N., 1974, J. Invertebr. Pathol., 23, 93, Figs. 1-22 5. Sene A, Ba C, Marchand B, Toguebaye B. Ultrastructure of Unikaryon nomimoscolexi n. sp. (Microsporida, Unikaryonidae), a parasite of Nomimoscolex sp. (Cestoda, Proteocephalidea) from the gut of Clarotes laticeps (Pisces, Teleostei, Bagridae). Dis Aquat Org. 1997;29:35–40.
	Unikaryon matteii	1984	Nisotra sp.						3.72	1.96	7.48262	Oval	Senegal	1				52.3389	44328	8.5				Toguebaye, Bhen Sikina, and Bernard Marchand. “Etude Ultrastructurale de Unikaryon matteii n. sp. (Microsporida, Unikaryonidae) Parasite de Nisotra sp. (Coleoptera, Chrysomelidae) et Remarques sur la Validité de Certaines Nosema d’Insectes.” The Journal of Protozoology 31, no. 2 (May 1984): 339–46. https://doi.org/10.1111/j.1550-7408.1984.tb02973.x.
	Unikaryon moniezi	1977; 1999	Eucyclops macrurus				fat body	horizontal	4.4	2.1	10.1599	ellipsoidal	Russia (Lake Vrevo)	1	75 (max)									Sokolova YY, Voronin VN. Annotated list of species of the Microsporidia described in the Former Soviet Union and Russia in 20th century (1967–2000). Protistology. 2018;12:12–37.
	Unikaryon montanum	1998	Ips typographus			adult	fat body; Malpighian tubules; muscle; ovaries	both	2 (type 1); 1.5 (type 2)	0.9 (type 1); 1.0 (type 2)	0.848230016469244 (type 1); 0.785398163397448 (type 2)	elongate-oval (type 1); broad oval (type 2)	Germany, Austria, Czech Republic	1 (type 1); 1 (type 2)				22.6194671058465 (type 1); 17.2787595947439 (type 2)	5-6 (type 2)	8 (type 1); 5.5 (type 2)				Weiser, Jaroslav, and Rudolf Wegensteiner. “Unikaryon Montanum Sp. n. (Protista: Microspora), a New Pathogen of the Spruce Bark Beetle, Ips Typographus (Coleoptera: Scolytidae),” n.d., 5.
	Unikaryon nomimoscolexi	1997	Nomimoscolex sp. (in Clarotes laticeps)			adult	parenchymal cells	horizontal	3.43 ± 0.4 (fixed)	1.51 ± 0.18 (fixed)	4.09493145906897 (fixed)	ovoid	Senegal (Lake Guiers)	1				33.2066343484441 (fixed)	6 - 8	7				Sene A, Ba C, Marchand B, Toguebaye B. Ultrastructure of Unikaryon nomimoscolexi n. sp. (Microsporida, Unikaryonidae), a parasite of Nomimoscolex sp. (Cestoda, Proteocephalidea) from the gut of Clarotes laticeps (Pisces, Teleostei, Bagridae). Dis Aquat Org. 1997;29:35–40.
	Unikaryon oulemi	1998	Oulema melanopus			imagoes	midgut	horizontal	2.8	1.3	2.47767	cylindrical	Russia	1				49.0088	11.5-12.5	12				Krylova, S V, E V Morzhina, Yu Ya Sokolova, and I.V. Issi. “MICROSPORIDIOSIS OF THE CEREAL LEAF BEETLE OULEMA MELANOPUS (COLEOPTERA),” n.d., 8.
46244.5	Unikaryon pfeifferi	1977; 1999; 1977	Acanthocyclops viridis				fat body; Fatty body	horizontal	3.5; 5.0 (fresh)	1.6; 2.4 (fresh)	4.69144502936076; 15.079644737231 (fresh)	elongated-oval; Oblong-ovoid	Russia (Lake Vrevo); Russia	1				60.3186		12			[MERGED 2026-08-10 — retained as Unikaryon pfeifferi; combined records: Unikaryon pfeifferi | Nosema pfeifferi; original worksheet rows: 1361, 811]	Sokolova YY, Voronin VN. Annotated list of species of the Microsporidia described in the Former Soviet Union and Russia in 20th century (1967–2000). Protistology. 2018;12:12–37. Воронин ВН, Yoronin VN. Микроспоридии (Protozoa, Microsporidia) низших ракообразных из водоемов Ленинградской области. Parazitologiya. 1977;11:505–12.
	Unikaryon phyllotretae	2005; 2010	Phyllotreta undulata				Malphigian	horizontal	2.74 ± 0.17 um (c1, fresh); 4.39 ± 0.18 um (c2, fresh)	1.93 (c1); 1.61 (c2)	5.34396743707952 (c1, fresh); 5.95819749554246 (c2, fresh)	spherical; oval (c1); elongated (c2)	Turkey	1 (c1); 1 (c2)				42.4429167499981 (c1); 35.405749205957 (c2)	6-8 (c1, c2)	7 (c1); 7 (c2)				1. Yaman M, Radek R. A new microsporidian parasite record of Phyllotreta undulata (Chrysomelidae, Coleoptera). Turk J Zool. 2005;29:67–9. 2. Yaman M, Radek R, Weiser J, Toguebaye BS. Unikaryon phyllotretae sp. n. (Protista, Microspora), a new microsporidian pathogen of Phyllotreta undulata (Coleoptera; Chrysomelidae). Eur J Protistol. Elsevier; 2010;46:10–6 3. Yaman M, Radek R, Weiser J, Toguebaye BS. Unikaryon phyllotretae sp. n. (Protista, Microspora), a new microsporidian pathogen of Phyllotreta undulata (Coleoptera; Chrysomelidae). European Journal of Protistology. Elsevier; 2010;46:10–6.
	Unikaryon piriformis	1974; 1997	Echinoparyphium dunni; Echinostoma audyi; Lymnaea rubiginosa; Echinoparyphium hystricosum			redia; cercaria	parenchyma tissue	horizontal	3.8 (fresh)	2.7 (fresh)	14.5047332816241 (fresh)	pyriform	West Malaysia (Negri Sembilan).	1	150 (max)			59.3761011528471 (fresh)	6 - 8	7				1. Unikaryon pyriformis C., L. & L., 1974, J. Protozool., 21, 21, Figs. 1-15. 2. Sene A, Ba C, Marchand B, Toguebaye B. Ultrastructure of Unikaryon nomimoscolexi n. sp. (Microsporida, Unikaryonidae), a parasite of Nomimoscolex sp. (Cestoda, Proteocephalidea) from the gut of Clarotes laticeps (Pisces, Teleostei, Bagridae). Dis Aquat Org. 1997;29:35–40.
	Unikaryon polygraphi	2002	Polygraphus poligraphus			adult	midgut muscles; Malpighian tubules	horizontal	2.75	1.25	2.24984	oval	Austria	1				23.5619	44323	6				Weiser, J., U. Handel, R. Wegensteiner, and Z. Zizka. “Unikaryon Polygraphi Sp.n. (Protista, Microspora): A New Pathogen of the Four-Eyed Spruce Bark Beetle Polygraphus Poligraphus (Col., Scolytidae).” Journal of Applied Entomology 126, no. 2–3 (April 2002): 148–154. https://doi.org/10.1046/j.1439-0418.2002.00617.x.
	Unikaryon slaptonleyi	1983; 1997	Echinoparyphium recurratum						5.01 ± 0.2 (fresh); 4.6 ± 0.3 (fixed)	2.8 ± 0.1 (fresh); 2.7 ± 0.2 (fixed)	20.5661221474602 (fresh)	pyriform						167.132729170977 (fresh)	17 - 21	19				Sene A, Ba C, Marchand B, Toguebaye B. Ultrastructure of Unikaryon nomimoscolexi n. sp. (Microsporida, Unikaryonidae), a parasite of Nomimoscolex sp. (Cestoda, Proteocephalidea) from the gut of Clarotes laticeps (Pisces, Teleostei, Bagridae). Dis Aquat Org. 1997;29:35–40.
46244.5	Unikaryon vrevi	1999; 1986	Macrocyclops distinctus				fat body	horizontal	3; 3 (live)	0.7; 0.7 (live)	0.769690200129499; 0.769690200129499 (live)	short-cylindrical	Russia (Lake Vrevo)	1				14.2942465738336; 16.4933614313464 (live)	6 - 7; 7 - 8 (6 - 7 anterior coils, 1 posterior coil)	6.5; 7.5			[MERGED 2026-08-10 — retained as Unikaryon vrevi; combined records: Unikaryon vrevi | Encephalitozoon vrevi; original worksheet rows: 1366, 272]	Sokolova YY, Voronin VN. Annotated list of species of the Microsporidia described in the Former Soviet Union and Russia in 20th century (1967–2000). Protistology. 2018;12:12–37. Voronin V. THE ULTRASTRUCTURE OF ENCEPHALITOZOON VREVI SP-N (PROTOZOA, MICROSPORIDIA) FROM THE CYCLOPE MACROCYCLOPS-DISTINCTUS (RICH) (CRUSTACEA, COPEPODA). Tsitologiya. 1991;33:9–14.
	Unnamed Canningia sp.	2008	Otiorynchus sulcatus										USA (OR)								EU589246			1. Bruck DJ, Solter LF, Lake A. Effects of a novel microsporidium on the black vine weevil, Otiorhynchus sulcatus (F.) (Coleoptera: Curculionidae). J Invertebr Pathol. Elsevier Science; 2008;98:351–5.
	Unnamed Enterocytozoon sp.	2000	Pleuronectes vetulus										USA (WA)								AF201911			1. Khattra JS, Gresoviac SJ, Kent ML, Myers MS, Hedrick RP, Devlin RH. Molecular Detection and Phylogenetic Placement of a Microsporidian from English Sole (Pleuronectes vetulus) Affected by X-Cell Pseudotumors. J Parasitol. 2000;86:867–71.
	Unnamed Enterospora sp.	2007	Eupagurus bernhardus				epithelium	horizontal	1.4 ± 19.7 um	0.7 ± 11.5 um	0.359189		England	1				9.89602	2021-04-05	4.5				1. Stentiford GD, Bateman KS. Enterospora sp., an intranuclear microsporidian infection of hermit crab Eupagurus bernhardus. Dis Aquat Org. Oldendorf Luhe: Inter-Research; 2007;75:73–8.
	unnamed microspordium in bearded dragons	1998	Pogona vitticeps				liver; kidney epithelium; lungs; small intestine; brain (ventricular ependymal cells); capillary endothelial cells; stomach epithelium; adrenal glands; ovary	both	2.2 (fixed and stained)	1.875 (fixed and stained)	4.04970928001809 (fixed and stained)	oval		1				35.3429173528852 (fixed and stained)		6				Jacobson ER, Green DE, Undeen AH, Cranfield M, Vaughn KL. Systemic microsporidiosis in inland bearded dragons (Pogona vitticeps). J Zoo Wildl Med. 1998;29:315–23.
	Unnamed Microsporidia sp. 1	2000	Halammohydra intermedia				epidermal; endodermal	horizontal	1.7 um	0.95 um	0.803331	oval	Norway		18	15	16.5	14.9226	44292	5				1. Clausen C. Light and ultrastructural observations on a microsporidium in the hydrozoan Halammohydra intermedia (Cnidaria). Sarsia. Taylor & Francis; 2000;85:177–80.
	Unnamed Microsporidia sp. 2	2003	Dioryctria amatella				Malphigian; silk gland; adipose; midgut; epidermal	horizontal	5.87 um (fresh)	2.85 um (fresh)	24.9647052916595 (fresh)	oval	USA (AL, GA, SC, FL, VA)	2				120.872777346867 (fresh)	13-14	13.5				1. Mihelcic N, Hanula JL, Debarr GL. Pathogenic microorganisms associated with the Southern pine coneworm (Lepidoptera : Pyralidae) attacking loblolly pine. Fla Entomol. Florida Entomological Society; 2003;86:1–7.
	Unnamed Microsporidia sp. 3	2004	Fenneropenaeus indicus (1); Penaeus semisulcatus (2)				muscle (1;2)	horizontal	2.6 um	1.6 um	3.48507	oval	Madagascar											1. Toubiana M, Guelorget O, Bouchereau JL, Lucien-Brun H, Marques A. Microsporidians in penaeid shrimp along the west coast of Madagascar. Dis Aquat Org. Oldendorf Luhe: Inter-Research; 2004;58:79–82.
	Unnamed Microsporidia sp. 4	2004	Penaeus monodon				muscle	horizontal	1.4 um	1.1 um	0.886976	globular; ovoid	Madagascar											1. Toubiana M, Guelorget O, Bouchereau JL, Lucien-Brun H, Marques A. Microsporidians in penaeid shrimp along the west coast of Madagascar. Dis Aquat Org. Oldendorf Luhe: Inter-Research; 2004;58:79–82.
	Unnamed Microsporidia sp. A	2000	Phytoseiulus persimilis				egg; intestinal; nervous; dermal; muscle	both	2.88 ± 0.14 um	1.21 ± 0.03 um	2.20781	oval	North America	1				32.3113	44387	8.5				1. Bjornson S, Keddie BA. Development and pathology of two undescribed species of microsporidia infecting the predatory mite, Phytoseiulus persimilis Athias-Henrio. J Invertebr Pathol. 2000;76:293–300.
	Unnamed Microsporidia sp. B	2000	Phytoseiulus persimilis				egg; ovarian; intestinal	both	2.65 ± 0.23 um	1.21 ± 0.07 um	2.03149	oval	Israel	1				11.404	44231	3				1. Bjornson S, Keddie BA. Development and pathology of two undescribed species of microsporidia infecting the predatory mite, Phytoseiulus persimilis Athias-Henrio. J Invertebr Pathol. 2000;76:293–300.
	Unnamed Microsporidia sp. NIK-5hm	2009	Bombyx mori					vertical	4.58 ± 0.009 um	2.10 ± 0.01 um	10.5755	ovocylindrical	India	2				79.1681	12	12				1. Selvakumar T, Nataraju B, Balavenkatasubbaiah M, Sharma SD, Chandrasekharan K, Rao PS. Characterization of new microsporidian Sp., NIK-5hm which cause pebrine disease in the Silkworm, Bombyx moril. Indian J Seric. 2009;48:88–90.
	unnamed microsporidium (possibly Tricornia muhezae or Merocinta davidii)	1993	Mesocyclops rarus			adult females; individuals smaller than females and without egg sacs	around centre of animal	horizontal	8.9 ± 0.5 (type 1, fixed and stained); 15 ± 0.3 (type 2, fixed and stained)	3.9 ± 0.3 (type 1, fixed and stained); 6.3 ± 0.1 (type 2, fixed and stained)	70.8790426539661 (type 1, fixed and stained); 311.724531052447 (type 2, fixed and stained)	pyriform	Tanzania (5° 11', 38° 5' E, Muheza Sisal Estate Swamp, Mamakingi Pond)		245.04 (type 1, max); 395.84 (type 2, max)				<=20					Pell JK, Canning EU. Light Microscope and Ultrastructural Observations of a Microsporidian Parasite of Mesocyclops rarus (Copepoda: Cyclopoida) in Tanzania. J Invertebr Pathol. 1993;61:275–80.
	unnamed microsporidium 1	1992	Pseudodiplorchis americanus (parasite of Scaphiopus couchii)			adult; larva	tegument (primary site); ovary; vitelline follicles/ducts; uterus wall; developing egg capsules; parenchyma; gland cells; sensory bulbs of uniciliate receptors; protonephridial canals; supportive cup of photoreceptors; gut	both	2	1	1.0472	oval	U.S.A. (San Simon valley, Arizona)											Cable J, Tinsley RC. Microsporidian hyperparasites and bacteria associated with Pseudodiplorchis americanus (Monogenea: Polystomatidae). Can J Zool. 1992;70:523–9.
	unnamed microsporidium 2	1994	Martianus dermestoides										China											Wen JZ, Huang H, Fan Y, Ding ZM. [Identification of microsporidian pathogen in Chinese medicinal insect Martianus dermestoides Chevr]. Zhongguo Zhong Yao Za Zhi. 1994;19:15–6, 61.
	unnamed microsporidium 3	1997	Gammarus duebeni			adult (females); juveniles	ovary (in adult females); cells underneath cuticle (in juvenile)	both	3.78 ± 0.15	1.22 ± 0.045	2.94585	cylindrical	Scotland (Isle of Cumbrae)	2				11.4982		3				Terry RS, Dunn AM, Smith JE. Cellular distribution of a feminizing microsporidian parasite: a strategy for transovarial transmission. Parasitol. 1997;115:157–63.
	unnamed microsporidium in a parrot	1999	Amazona ochrocephala oratrix				eye	horizontal	1.5	1.5	1.76715	spherical												Canny CJ, Ward DA, Patton S, Orosz SE. Microsporidian keratoconjunctivitis in a double yellow-headed amazon parrot (Amazona ochrocephala oratrix). J Avian Med Surg [Internet]. [cited 2020 May 26]; Available from: https://www-scopus-com.myaccess.library.utoronto.ca/record/display.uri?eid=2-s2.0-0003120485&origin=resultslist&sort=plf-f&src=s&st1=microsporidia+OR+microsporidium&st2=&sid=b4b2944084b7b89d892fa1a3f40bad86&sot=b&sdt=b&sl=65&s=TITLE-ABS-KEY%28microsporidia+OR+microsporidium%29+AND+PUBYEAR+%3d+1999&relpos=3&citeCnt=23&searchTerm=
	unnamed microsporidium in Acrida turrita	1993	Acrida turrita			adult	testes (in cyst wall cell)	vertical	2.7 (fixed and stained)	1.4 (fixed and stained)	2.7708847204662 (fixed and stained)	round; long-ovoid	Republic of Benin (Porto-Novo)	1				10.9955742875643 (fixed and stained)	2 - 3	2.5				Moutairou K, Schwab-Stey H, Werner K, Werner G. Microsporidia in Testicular Cells of Acrida turrita L. (Orthoptera: Acrididae). J Invertebr Pathol. 1993;61:1–5.
	unnamed microsporidium in Agapornis roseicollis	1978	Agapornis roseicollis				liver (hepatocytes, bile ducts); kidney (renal tubules); intestines (small intestinal epithelium)	horizontal	1.7 (stained)	1.3 (stained)	1.50429928229391 (stained)		U.S.A. (Maryland?)											Novilla MN. Microsporidian infection in the pied peach-faced lovebird (Agapornis roseicollis). Avian Dis. 1978;22:198–204.
	unnamed microsporidium in gastrotrich	1999	Turbanella lutheri			adult	intestines	horizontal	1.55 (fixed and stained)	0.9 (fixed and stained)	0.657378262763664 (fixed and stained)	oval; ellipsoid	Russia (Sredny Island)	1				12.7234502470387 (fixed and stained)	4 - 5	4.5				Manylov OG. First finding of a microsporidian parasite in the gastrotrich, Turbanella lutheri (Gastrotricha: Macrodasyida). Protistology. 1999;1:17–9.
	Unnamed Microsporidium sp. C81 (Microsporidium sp. C81)	2007	Corophium volutator				ovarian	vertical					Canada (NS)								DQ521753			1. MAUTNER SI, COOK KA, FORBES MR, McCURDY DG, DUNN AM. Evidence for sex ratio distortion by a new microsporidian parasite of a Corophiid amphipod. Parasitol. Cambridge University Press; 2007;134:1567–73. 2. Short S, Guler Y, Yang G, Kille P, Ford AT. Paramyxean–microsporidian co-infection in amphipods: Is the consensus that Microsporidia can feminise their hosts presumptive? Int J Parasitol. Elsevier; 2012;42:683–91.
	Unnamed Microsporidium sp. SH (Microsporidium sp. SH)	2008	Verasper variegatus				muscle	horizontal	3.07 um	2.13 um	7.29283	oval; pyriform	Japan								EU871680			1. Yokoyama H, Yokoyama F, Zhang J-Y, Tsuruoka K, Ogawa K. Microsporidian infection in the trunk muscle of hatchery-bred juvenile spotted halibut Verasper variegatus. Fish Pathol. 2008;43:137-143+1p.
	unnamed microsporidum of Microspora phylum	1992	Homo sapiens				jejunal enterocytes; distal duodenal enterocytes; macrophages (in lamina propria through muscularis mucosae into submucosa of small intestine tract)	horizontal	2.2 (fixed and embedded in Spurr's epoxy)	1.2 (fixed and embedded in Spurr's epoxy)	1.65876092109541 (fixed and embedded in Spurr's epoxy)	ellpitical		1				22.6194671058465 (fixed and embedded in Spurr's epoxy)		6				Orenstein JM, Tenner M, Cali A, Kotler DP. A microsporidian previously undescribed in homo sapiens, infecting enterocytes and macrophages, and associated with diarrhea in an acquired immunodeficiency syndrome patient. Hum Pathol. 1992;23:722–8.
	Unnamed Nosema sp. (possibly Endoreticulatus schubergi)	2002	Euprocitis chrysorrhoea				adipose; silk gland	horizontal	4.42 um (fresh)	1.88 um (fresh)	8.17968520513785 (fresh)	oval	Bulgaria	2				56.1088447931137 (fresh)	44449	9.5				1. Pilarska D, Linde A, Solter LF, Takov D, McManus ML, Goertz D. Ultrastructure characteristic of a Nosema sp. (Microsporidia) from a Bulgarian population of Euproctis chrysorrhoea L. (Lepidoptera). Acta Parasitol. 2002;47:1–5. 2. Hylis M, Pilarska DK, Obornik M, Vavra J, Solter LF, Weiser J, et al. Nosema chrysorrhoeae n. sp. (Microsporidia), isolated from browntail moth (Euproctis chrysorrhoea L.) (Lepidoptera, Lymantriidae) in Bulgaria: Characterization and phylogenetic relationships. J Invertebr Pathol. Elsevier Science; 2006;91:105–14. 3. Pilarska D, Takov D, Hyliš M, Radek R, Fiala I, Solter L, et al. Natural occurrence of microsporidia infecting Lepidoptera in Bulgaria. Acta Parasitol. 2017;62:858–69.
	Unnamed Nosema sp. 1	2000	Antheraea mylitta										India											1. Hatakeyama Y, Bansal AK, Iwano H, Kawakami Y, Ishihara R. Characterization of SSUrRNA sequence of a new microsporidium Nosema sp. (Nosematidae: Microsporidia), isolated from Antheraea mylitta Drury (Lepidoptera: Saturniidae) in India. Indian J Seric. Hatakeyama, Yoshinori; Laboratory of Silkworm Pathology, Department of Sericulture, National Institute of Sericulture and Entomology Science, 1-2 Owashi, Tsukuba, Ibaraki, 305-8634, Japan; 2000;39:131–4.
	Unnamed Nosema sp. 2	2002	Pieris rapae					vertical					Korea						1900-01-12	12				1. Choi JY, Kim JG, Choi YC, Goo TW, Chang JH, Je YH, et al. Nosema sp. isolated from cabbage white butterfly (Pieris rapae) collected in Korea. Journal of Microbiology. 2002;40:199–204. 2. Yaman M, Bekircan C, Radek R, Linde A. Nosema pieriae sp. n. (Microsporida, Nosematidae): A new microsporidian pathogen of the cabbage butterfly Pieris brassicae L. (Lepidoptera: Pieridae). Acta Protozool. 2014;53:223–32.
	Unnamed Nosema sp. 3	2006	Spodoptera litura				midgut; nervous; muscle; labial glands; gonadal; epidermal; tracheae; Malphigian; adipose	both	3.91 ± 0.0123 um (fresh)	1.91 ± 0.0143 um (fresh)	7.4686501106472 (fresh)	ovocylindrical	India	2			90				DQ323510			1. Johny S, Kanginakudru S, Muralirangan MC, Nagaraju J. Morphological and molecular characterization of a new microsporidian (Protozoa: Microsporidia) isolated from Spodoptera litura (Fabricius) (Lepidoptera: Noctuidae). Parasitol. Cambridge University Press; 2006;132:803–14.
	Unnamed Nosema sp. 506	2000	Diatraea grandiosella (1); Ostrinia nubilalis (2); Diatraea crambidoides (3)				egg; ovarian	vertical	3.2 um	2.05 um	7.04136	ellipsoid	USA (MS)					70.8429	11	11				1. Inglis GD, Lawrence AM, Davis FM. Pathogens Associated with Southwestern Corn Borers and Southern Corn Stalk Borers (Lepidoptera: Crambidae). J Econ Entomol. Oxford Academic; 2000;93:1619–26. 2. Inglis GD, Lawrence AM, Davis FM. Impact of a Novel Species of Nosema on the Southwestern Corn Borer (Lepidoptera: Crambidae). J Econ Entomol. Oxford Academic; 2003;96:12–20.
	Unnamed Pleistophora sp.	2009	Epinephelus chlorostignei						2.0 ± 0.5 um (fresh)	1.8 ± 0.2 um (fresh)	3.39292006587698 (fresh)	oval; pyriform; ellipsoid	Egypt	1				135.716802635079 (fresh)	20-28	24				1. Abdel-Ghaffar F, Bashtar A-R, Mehlhorn H, Al-Rasheid K, Al-Olayan E, Koura E, et al. Ultrastructure, development, and host–parasite relationship of a new species of the genus Pleistophora—a microsporidian parasite of the marine fish Epinephelus chlorostignei. Parasitol Res. 2009;106:39–46.
	Unnamed sp.	1993	Hypera postica			larva; adult	hindgut; fat body; Malpighian tubules; salivary gland tissue (larva)	both	2.7 ± 0.2	1 ± 0.1	1.41372	rod-shaped	U.S.A. (Illinois)											Voronin V. The microsporidium Toxospora volgae, new genus new species from Chironomidae larvae of the genus Corynoneura. Parazitologiya. 1993;27:148–54.
	Unnamed Vairimorpha sp.	2003	Hellula undalis				midgut; adipose; Malphigian; hypodermal; muscle; gonadal	both	3.56 ± 0.29 um (c1, fixed); 2.44 ± 0.20 um (c2, fixed)	2.18 ± 0.21 um (c1, fixed); 1.64 ± 0.14 um (c2, fixed)	8.85852892330595 (c1, fixed); 3.43618189111201 (c2, fixed)	oval (c1, c2)	Philippines	2 (c1); 1 (c2)										1. Mewis I, Kleespies RG, Ulrichs C, Schnitzler WH. First detection of a microsporidium in the crucifer pest Hellula undalis (Lepidoptera: Pyralidae)—a possible control agent? Biol Control. Elsevier Science; 2003;26:202–8.
	Unnamed Vittaforma-like sp.	2003	Homo sapiens						2.2 um	1.2 um	1.65876		Portugal								AY375043			1. Sulaiman IM, Matos O, Lobo ML, Xiao L. Identification of a New Microsporidian Parasite Related to Vittaforma corneae in HIV-Positive and HIV-Negative Patients from Portugal. J Eukaryot Microbiol. 2003;50:586–90.
	Vairimorpha austropotamobii	2018	Austropotamobius pallipes				skeletal muscle tissue of male and female host	horizontal	3.9 ± 0.4 (fresh)	2.2	9.88345048819349 (fresh)	pyriform	(Lombardy region) Italy	1				86.3938	44514	12.5	MF344630, MF344633			Pretto T, Montesi F, Ghia D, Berton V, Abbadi M, Gastaldelli M, et al. Ultrastructural and molecular characterization of Vairimorpha austropotamobii sp. nov. (Microsporidia: Burenellidae) and Thelohania contejeani (Microsporidia: Thelohaniidae), two parasites of the white-clawed crayfish, Austropotamobius pallipes complex (Decapoda: Astacidae). Journal of Invertebrate Pathology. 2018;151:59–75.
	Vairimorpha ceraces	2005	Cerace stipatana				Midgut epithelium; muscle; fat body; derma cells	horizontal	3.1 ± 0.3	1.6 ± 0.2	4.15528	Oval to Pyriform	China	1 (c1, unclear how this matches with spore dimensions given); 2 (c2, unclear how this matches with spore dimensions given)					7-9 (c1); 10-12 (c2)	8 (c1, unclear how this matches to spore dimensions); 11 (c2, unclear how this matches to spore dimensions)				Wan, Yong-Ji, Liu R-H, Shen Z-R. A NEW MICROSPORIDIUM(MICROSPOREDIA,BURENELLIDAE) FROM THE INSECT OF LEPIDOPTERA, CERACE STIPATANA (WALKER)--《Acta Zootaxonomica Sinica》2005年02期. Acta Zootaxonomica Sinica. 30:291–4.
	Vairimorpha cheracis	2003	Cherax destructor				muscle; intestinal; ovarian	both	3.4 um	2.0 um	7.12094	pyriform	Australia	1				69.115	44481	11	AF327408			1. Moodie EG, Le Jambre LF, Katz ME. Ultrastructural characteristics and small subunit ribosomal DNA sequence of Vairimorpha cheracis sp. nov., (Microspora: Burenellidae), a parasite of the Australian yabby, Cherax destructor (Decapoda: Parastacidae). J Invertebr Pathol. Elsevier Science; 2003;84:198–213.
	Vairimorpha hybomitrae	1984	Hybomitra sp.			larva	fat body; sarcoplasm of striated muscles; hypodermis	horizontal	4.8	3.3	27.3696	elongated ovoid	Kazakhstan	2			90							Bykova, Kh I. “Microsporidian Vairimorpha Hybomitrae (=Nosema Hybomitrae) in Gadflies of the Genus Hybomitra in Karelia.” Parazitologiia 18, no. 3 (January 5, 1984): 247–249.
	Vairimorpha imperfecta	1999	Plutella xylostella			larva	systemic infection; fat body (heavily infected); midgut epithelium (havily infected)		4.3 ± 0.1 (fresh); 3.5 ± 0.13 (stained)	2 ± 0.1 (fresh); 2.1 ± 0.06 (stained)	9.00589894029074 (fresh)	ovoid	Malaysia	1					15.5 (max)		AJ131646			Canning EU, Curry A, Cheney S, Lafranchi-Tristem NJ, Haque MA. Vairimorpha imperfecta n.sp., a microsporidian exhibiting an abortive octosporous sporogony in Plutella xylostella L. (Lepidoptera: Yponomeutidae). Parasitology. 1999;119 ( Pt 3):273–86.
	Vairimorpha invictae	1986	Solenopsis invicta			larva; adult			11.2(form 1); 6.3(form 2)	3.1(form 1); 4.2(form 2)	56.3559834151961 (form 1); 58.1885791297901 (form 2)	bacillifom (form 1); ovoid (form 2)	Brazil	2 (form 1); 1 (form 2)				243.473430653209 (form 1); 118.752202305694 (form 2)	24-26 (form 1)	25 (form 1); 9 (form 2)				Jouvenaz, Donald P., and E. Ann Ellis. “Vairimorpha Invictae N. Sp. (Microspora: Microsporida), a Parasite of the Red Imported Fire Ant, Solenopsis Invicta Buren (Hymenoptera: Formicidae) 1 2.” The Journal of Protozoology 33, no. 4 (November 1986): 457–61. https://doi.org/10.1111/j.1550-7408.1986.tb05641.x.
46244.5	Vairimorpha leptinotarsae	1968; 2020; 1968	Leptinotarsa decemlineata				blood; midgut; blood	horizontal	3.53; 3.5	2.4; 2.6	12.3883	oval	U.S.S.R. (near Nesterov and Obrushion, Lvov region).						14-15	14.5	MN841279		[MERGED 2026-08-10 — retained as Vairimorpha leptinotarsae; combined records: Vairimorpha leptinotarsae | Nosema leptinotarsae; original worksheet rows: 1404, 764]	1. Nosema leptinotarsae Lipa, 1968, J. Invertebr. Pathol., 10, 111, Figs. 1-8. 2. Vairimorpha leptinotarsae Bekircan, 2020, Parasitology, 9, 147. Nosema leptinotarsae Lipa, 1968, J. Invertebr. Pathol., 10, 111, Figs. 1-8.
46244.5	Vairimorpha necatrix	1962; 1993; 1997; 2018; 1965; 2014	Pseudaletia unipuncta; Trichoplusia ni; Plodia interpunctella; Agrotis ipsilon; Heliothis zeo; Ephestia kuehniella; Pseudaletia unipuncta (type host); Hyphantria cunea; Heliothis virescens; Bombyx mori	Bracon hebetor; Colias eurytheme		all stages; larva	fat body (of Heliothis zeo); hemolymph; fat body; midgut; Malpighian tubules; fat body; silk glands; muscles; testis	horizontal; both	4.48; 4.7 ± 0.2 (fresh)	2.32; 2.1 ± 0.2 (fresh)	12.6256168630157; 10.8526318218259 (fresh)	oval; elongated; oval	U.S.A. (Illinois and Hawaii).; (Shan dong) China	2				98.9601685880785 (fresh)	11 - 20; 14 - 15 coils (apansporoblastic spores); 13 -14 (pansporoblastic spores); 13-17	14.5 coils (apansporoblastic spores); 13.5 (pansporoblastic spores); 15	DQ996241		[MERGED 2026-08-10 — retained as Vairimorpha necatrix; combined records: Vairimorpha necatrix (= Vairimorpha ephestiae) | Microsporidium necatrix | Vairimorpha necatrix BM; original worksheet rows: 1405, 545, 1406]	1. Mitchell MJ, Cali A. Ultrastructural Study of the Development of Vairimorpha necatrix (Kramer, 1965) (Protozoa, Microsporida) in Larvae of the Corn Earworm, Heliothis zea (Boddie) (Lepidoptera, Noctuidae) with Emphasis on Sporogony. J Eukaryot Microbiol. 1993;40:701–10. 2. Malysh JM, Vorontsova YL, Glupov VV, Tsarev AA, Tokarev YS. Vairimorpha ephestiae is a synonym of Vairimorpha necatrix (Opisthosporidia: Microsporidia) based on multilocus sequence analysis. Eur J Protistol. 2018;66:63–7. 3. Maowed SM, Marei SS, Saleh MR, Matter MM. Impact of Vairimorpha ephestiae (Microsporidia: Nosematidae) on Bracon hebetor (Hymenoptera: Braconidae), an external parasite of the American bollworm, Heliothis armigera (Lepidoptera: Noctuidae). Eur J Entomol. 1997;94:561–5. 1. "Microsporidian" Tanada & Chang, 1962, J. Insect Pathol., 4, 129. Tanada, 1962, ibid., 495. Tanada, 1966, Proc. Hawaii. Entomol. Soc., 19, 302 2. Nosema Sp. Tanada,1964 , Proc. Hawaii. Entomol. Soc., 18, 435. Fowler & Reeves, 1974, J. Invertebr. Pathol., 23, 63 3. Thelohania Sp. Tanada, 1964, loc. cit 4. Nosema necatrix Kramer, 1965, J. Invertebr. Pathol., 7, 117, Figs. 1-21. Nordin & Maddox, 1972 S. I. P. (Soc. Invertebr. Pathol.) Newsl., 4, 20. Fowler & Reeves, 1974, J. Invertebr. Pathol., 23, 3. Fowler & Reeves, 1974, J. Protozool., 21, 538, Fig.l. Nordin & Maddox, 1974, J. Invertebr. Pathol., 24, 5. Fowler & Reeves, 1975, ibid., 26, 1, Figs. 1-6 5. Thelohania diazoma Kramer, 1965, J. Invertebr. Pathol., 7, 117, Figs. 1-21. Fowler & Reeves, 1974, ibid., 23, 63. Fowler & Reeves, 1974, J. Protozool., 21, 538. Luo B, Liu H, Pan G, Li T, Li Z, Dang X, et al. Morphological and molecular studies of Vairimorpha necatrix BM, a new strain of the microsporidium V. necatrix (microsporidia, burenellidae) recorded in the silkworm, Bombyx mori. Experimental Parasitology. Elsevier; 2014;143:74–82.
	Vairimorpha ocinarae	2009	Ocinara lida				midgut epithelium; midgut muscle; Malphigian	both	4.17 ± 0.25 um (c1, fresh); 2.62 ± 0.30 um (c2, fresh)	2.34 ± 0.13 um (c1, fresh); 1.39 ± 0.18 um (c2, fresh)	11.9554627901274 (c1, fresh); 2.6505104091537 (c2, fresh)	elongated oval (c1)	Taiwan	2 (c1); 1 (c2)				88.2159217128014 (c1, fresh); 37.1179172021634 (c2, fresh)	11-13 (c1), 8-9 (c2)	12 (c1); 8.5 (c2)	EU338534			1. Wang C-Y, Solter LF, Huang W-F, Tsai Y-C, Lo C-F, Wang C-H. A new microsporidian species, Vairimorpha ocinarae n. sp., isolated from Ocinara lida Moore (Lepidoptera: Bombycidae) in Taiwan. J Invertebr Pathol. Elsevier; 2009;100:68–78.
	Vairimorpha plodiae	2016	Plodia interpunctella				salivary glands; midgut; Malpighian tubules; ovary; fat body	both	4.48 ± 0.23 (c1, fresh); 3.48 ± 0.33 (c2, fresh)	2.21 (c1); 2.48 (c2)	11.4567433339504 (c1, fresh); 11.2067898448504 (c2, fresh)	oval	(Trabzon) Turkey	2 (c1); 1 (c2)					44481	11 (unclear what spore class this belongs to)				Yaman M, Pınar Güngör F, Güner BG, Radek R, Linde A. First report and spore ultrastructure of Vairimorpha plodiae (Opisthokonta: Microspora) from Plodia interpunctella (Lepidoptera: Pyralidae) in Turkey. Acta Parasit. 2016;61:228–31.
	Vairimorpha sp BM	2012	Bombyx mori						3.4 (fresh)	1.6	4.55740374280759 (fresh)	long oval	(Shandong) China	2				70.3717	13-15	14	HQ891818			Liu H, Pan G, Li T, Huang W, Luo B, Zhou Z. Ultrastructure, chromosomal karyotype, and molecular phylogeny of a new isolate of microsporidian Vairimorpha sp. BM (Microsporidia, Nosematidae) from Bombyx mori in China. Parasitol Res. 2012;110:205–10.
	Vairimorpha sp. (authors proposed Nosema mesnili and Microsporidium mesnili be merged to this one species)	1996	Pieris rapae			all stages	gut epithelium; Malpighian tubules; salivary glands; fat body	both	3.84 ± 0.03 (free spores, fresh); 3.14 ± 0.06 (octospores, fresh); 7.95 ± 0.12 (macrospores, fresh)	1.82 ± 0.01 (free spores, fresh); 1.86 ± 0.03 (octospores, fresh); 2.14 (macrospores, fresh)	6.65997536368053 (free spores, fresh); 5.68792889754801 (octospores, fresh); 19.0630899742033 (macrospores, fresh)	ovoid (free spores, octospores); elongate fusiform (macrospores)	New Zealand (Auckland)	2 (free spores); 1 (octospores)				65.7535342396344 (free spores, fresh)	10 - 13 (free spores)	11.5 (free spores)				Malone LA, McIvor CA. Use of Nucleotide Sequence Data to Identify a Microsporidian Pathogen of Pieris rapae(Lepidoptera, Pieridae). J Invertebr Pathol. 1996;68:231–8.
	Vairimorpha sp. (NIS M12)	1995	Bombyx mori	Spodoptera frugiperda		adult; larva	fat body (primary infection site); silk glands; muscles	horizontal				oval	Japan											Inoue S, Yasunaga C, Funakoshi M, Kawarabata T, Hayasaka S. Infection and development of vairimorpha sp. NIS M12(microsporida: Protozoa) in a lepidopteran cell line. J Sericult Sci Jpn. 1995;64:39–45.
	Vairimorpha sp. 1	1999	Trichogramma chilonis			larva; adult	flight muscles; nervous system; egg	both					U.S.A.											Schuld M, Madel G, Schmuck R. Impact of Vairimorpha sp. (Microsporidia: Burnellidae) on Trichogramma chilonis (Hymenoptera, Trichogrammatidae), a hymenopteran parasitoid of the cabbage moth, Plutella xylostella (Lepidoptera, Yponomeutidae). J Invertebr Pathol. 1999;74:120–6.
	Vairimorpha sp. 2	1999	Plutella xylostella			larva; pupae	systemic infection; fat body (most infected); midgut; salivary glands; Malpighian tubules; egg	both					Malaysia (Cameron Highlands)						6 - 9	7.5				Haque MdA, Canning EU, Wright DJ. Entomopathogenicity of Vairimorpha sp. (Microsporidia) in the diamondback moth, Plutella xylostella (Lepidoptera: Yponomeutidae). B Entomol Res. 1999;89:147–52.
	Vairimorpha subcoccinellae	2018	Subcoccinella vigintiquatuorpunctata L.				midgut; gonad; Malpighian tubules; fat body	both	3.50 ± 0.54 (c1, fresh); 1.74 ± 0.28 (c2, fresh)	1.35 (c1); 1.43 (c2)	3.33990568984765 (c1, fresh); 1.86303041702447 (c2, fresh)	ovocylindrical (1); ovoid (2)	(Ordu) Turkey	2 (c1); 1 (c2)				59.3761011528471 (c1); 31.4473424624338 (c2)	13-15 (1), 7 (2)	14 (c1); 7 (c2)	MF037236			Baki H, Bekircan Ç. A new microsporidium, Vairimorpha subcoccinellae n. sp. (Microsporidia: Burenellidae), isolated from Subcoccinella vigintiquatuorpunctata L. (Coleoptera: Coccinellidae). Journal of Invertebrate Pathology. 2018;151:182–90.
	Vavraia anostraca	1992	Artemia sp.				muscles; haemocele; intestinal epithelium	horizontal	3.3 (microspores, fixed and stained); 4.1 (macrospores, fixed and stained)	2.1 (microspores, fixed and stained); 2.7 (macrospores, fixed and stained)	7.61993298128204 (microspores, fixed and stained); 15.6498438038576 (macrospores, fixed and stained)	oval	Brazil (Macau, Northeastern Brazil)	1 (microspores, fixed and stained); 1 (macrospores, fixed and stained)				72.5707902979242 (microspores, fixed and stained); 127.234502470387 (macrospores, fixed and stained)		11 (microspores, 8 - 9 wide coils and 3 thin coils); 15 (macrospores, 10 - 12 wide and 5 - 6 narrow coils)				Asuncion Martinez M, Vivares CP, de Medeiros Rocha R, Fonseca AC, Andral B, Bouix G. Microsporidiosis on Artemia (Crustacea, Anostraca): light and electron microscopy of Vavraia anostraca sp. nov. (Microsporidia, Pleistophoridae) in the Brazilian solar salterns. Aquaculture. 1992;107:229–37.
	Vavraia culicis	1947; 1991; 1997	Aedes aegypti; Aedes triseriatus; Orthopodomyia signifera; Aedes albopictus			larva	fat body	horizontal	5.4 ± 0.4 (fresh)	3.2 ± 0.1 (fresh)	28.9529178954835 (fresh)	oblong	U.S.A. (Florida)	1				110.584061406361 (fresh)		11	XR_552272	Y		1. Fukuda T, Willis OR, Barnard DR. Parasites of the Asian Tiger Mosquito and Other Container-Inhabiting Mosquitoes (Diptera: Culicidae) in Northcentral Florida. J Med Entomol. 1997;34:226–33 2. Diarra K, Toguebaye BS. On the development cycle and ultrastructure of Vavraia culicis Weiser, 1947 (microsporida, pleistophoridae) with comments on the taxonomy of the genus Vavraia Weiser, 1977. Eur J Protistol. 1991;27:134–40.
	Vavraia cyclocypris	1984	Cyclocypris ovum				Adipose; connective tissue	horizontal	3.4 (fresh)	1.7 (fresh)	5.14488156902888 (fresh)	Oval-elongated	Russia	1				45.3960138443725 (fresh)	7-10 (2—3 coils of the thick part, one intermediate coil and 4—6 coils of the thin part)	8.5				Воронин ВH, Мельникова ОЮ, Voronin VN, Melnikova OY. Vavraia cyclocypris sp. n. — первая находка микроспоридий (Microsporida) из остракод (Ostracoda, Crustacea). Parazitologiya. 1984;18:428–84.
	Vavraia lutzomyiae	2006	Lutzomyia longipalpis				midgut; Malphigian	horizontal	6.1 ± 0.43 um (fresh)	3.1 ± 0.15 um (fresh)	30.6938838243479 (fresh)	ellipsoid	Brazil	1				116.86724671354 (fresh)	44513	12				1. Matos E, Mendonca I, Azevedo C. Vavraia lutzomyiae n. sp. (Phylum Microspora) infecting the sandfly Lutzomyia longipalpis (Psychodidae, Phlebotominae), a vector of human visceral leishmaniasis. Eur J Protistol. Elsevier Science; 2006;42:21–8.
	Vavraia mediterranica	2001	Crangon crangon				muscle	horizontal	2.30 ± 0.22 um	1.41 ± 0.21 um	2.39422	ellipsoid; slightly pyriform	France	1				28.7927	44354	6.5				1. Azevedo C. Ultrastructural Aspects of a New Species, Vavraia mediterranica (Microsporidia, Pleistophoridae), Parasite of the French Mediterranean Shrimp, Crangon crangon (Crustacea, Decapoda). J Invertebr Pathol. Elsevier; 2001;78:194–200.
	Vavraia parastacida	1991; 1992	Cherax tenuimanus; Cherax quinquecarinatus; Cherax quadricarinatus; Cherax albidus		fresh water		locomotor muscle; cardiac muscle; gastrointestinal muscles; gills; hepatopancreas; antennal gland; eye; connective tissue	horizontal	5.49 ± 0.36 (fixed)	2.59 ± 0.17 (fixed)	19.2828176767843 (fixed)	ovoid; slightly conoid anterior	Australia (South-west Western Australia); Australia (South-east Queensland)					81.3672497279756 (fixed)	9 - 11	10				1. Langdon JS. Description of Vavraia parastacida sp. nov. (Microspora: Pleistophoridae) from marron, Cherax tenuimanus (Smith), (Decapoda: Parastacidae). J Fis Dis. 1991;14:619–29. 2. Langdon JS, Thorne T. Experimental transmission per os of microsporidiosis due to Vavraia parastacida in the marron, Cherax tenuimanus (Smith), and yabby, Cherax albidus Clark. J Fis Dis. 1992;15:315–22.
	Vavraia sp.	1990	Culicoides edeni			adult	fat body	horizontal	3.8 ± 0.28 (in thick sections of fixed, resin-embedded material)	2.2 ± 0.16 (in thick sections of fixed, resin-embedded material)	9.63002868080391 (in thick sections of fixed, resin-embedded material)	oval; spherical; uniform in shape and dimension	U.S.A. (Paynes Prairie State Preserve, Alachua County, Florida)	1				76.026542216873 (in thick sections of fixed, resin-embedded material)		11 (5 or 6 anterior coils, 5 or 6 posterior coils)				Atkinson CT. Fine structure and sporogonic development of a Vavraia sp. (Microsporida: Pleistophoridae) in the biting midge Culicoides edeni (Diptera: Ceratopogonidae). J Invertebr Pathol. 1990;55:105–11.
	Vittaforma corneae (= Nosema corneum)	1990; 1995	Homo sapiens	athymic mice			eye cornea (of homo sapiens); liver (of athymic mice)	horizontal	3.7 (in culture); 3.8 ± 0.75 (fresh)	1 (in culture); 1.02 ± 0.25 (stained)	1.93731546971371 (in culture)	rod-shaped	Caribbeans (?); Central America (?)	2				18.8495559215388 (in culture)	5 - 7	6	XR552278	Y		1. Shadduck JA, Meccoli RA, Davis R, Font RL. Isolation of a Microsporidian from a Human Patient. J Infect Dis. 1990;162:773–6. 2. Silveira H, Canning EU. Vittaforma corneae n. comb. for the human microsporidium Nosema corneum Shadduck, Meccoli, Davis & Font, 1990, based on its ultrastructure in the liver of experimentally infected athymic mice. J Eukaryot Microbiol. 1995;42:158–65.
	Weiseria laurenti	1964	Prosimulium inflatum			larva	fat body	horizontal	4(fresh)				France (Haute-Savoie).	2	47	30	38							Weiseria laurenti D. & S., 1964, c. R. Acad. Sci., 259, 3614, Figs. 1-5. Doby & Saguez., 1964, Bull. Soc. Zool. Fr., 89, 777, Figs. 1-48, Pl. figs. 1-11.
	Weiseria sommermanae	1970	Gymnopais sp.			larva			5.4	4.1	47.5292		Alaska	1 (unclear if uninuc/binuc spores are different sizes); 2 (unclear if uninuc/binuc spores are different sizes)										Weiseria sommermanae Jamnback, 1970, J. Invertebr.Pathol., 16,11, Figs. 8-19.
	Weiseria sp.	1972	Ephemepella ignita																					Weiseria sp. L. & W., 1972, Folia Parasito1. (Prague), 19, 362, PI. 6.
	Wittmannia antarctica	1997	Kantharella antarctica					horizontal	5.15 (stained)	2 (stained)	10.786134777325 (stained)	ovoid	Weddell Sea	2				62.8318530717959 (stained)	9 - 11	10				Czaker R. Wittmannia antarctica N. G., N. Sp. (Nosematidae), a New Hyperparasite in the Antarctic Dicyemid Mesozoan Kantharella antarctica. J Eukaryot Microbiol. 1997;44:438–46.
	Zelenkaia trichopterae	2013	Halesus digitatus				Adipose	horizontal	10.3 (fresh)	3.5	66.0650755111154 (fresh)	long oval	Bulgaria	1				274.889	24-26	25	EF537879			Hyliš M, Oborník M, Nebesářová J, Vávra J. Description and phylogeny of Zelenkaia trichopterae gen. et sp. nov. (Microsporidia), an aquatic microsporidian parasite of caddisflies (Trichoptera) forming spore doublets. Journal of Invertebrate Pathology. 2013;114:11–21.
	Cucumispora roeselii	2017	Gammarus roeselii		Freshwater		muscle	horizontal	2.2 ± 0.1	1.5 ± 0.1	2.59181	oval	Poland	2				44.7677	44449	9.5	KY200851			1. Bojko, Jamie, Karolina Bącela-Spychalska, Paul D. Stebbing, Alison M. Dunn, Michał Grabowski, Michał Rachalewski, and Grant D. Stentiford. “Parasites, Pathogens and Commensals in the ‘Low-Impact’ Non-Native Amphipod Host Gammarus Roeselii.” Parasites & Vectors 10, no. 1 (April 20, 2017): 193. https://doi.org/10.1186/s13071-017-2108-6.
	Oogranate pervascens	2021	Maculaura alaskensis; Maculaura aquilonia; Maculaura oregonensis; Maculaura cerebrosa		Marine	embryo, pilidia	oocytes (M. alaskensis, M. aquilonia); mesenchyme cells (M. alaskensis)		2.3	1.3	2.03523	ellipsoid	Oregon, U.S.A.	2				26.5465	44354	6.5	MT302614; MT302615; MT302616; MT302617			1. Robbins, Kara M., Svetlana A. Maslakova, and George von Dassow. “A New Genus Of Microsporidian Parasite (Hepatosporidae; Micro-Sporidia) Found In The Oocytes Of Ribbon Worms From The North Pacific Genus Maculaura (Heteronemertea; Nemertea).” Preprint. Zoology, April 4, 2021. https://doi.org/10.1101/2021.04.04.438387.
46240.5	Janacekia tainanus	2021; 2021; 2021 (Samples collected 2019); 2021 (Samples collected 2019)	Kiefferulus tainanus; Kiefferulus tainanus; Kiefferulus tainanus (Non-biting midges); Kiefferulus tainanus (Non-biting midges)		Freshwater		adipose; Adipose tissue	horizontal; horizontal; Horizontal?; Horizontal?	6.14 ± 0.27; 6.14 +/- 0.27 um (5.65 - 6.67 um) (fresh)	3.71 ± 0.12; 3.71 +/- 0.12 um (3.43 - 3.98 um) (fresh)	44.2502	oval	China; Daye City, Hubei Province, China	1				174.83	13-17; 13-17; 15 - 16 arranged in 2-3 layers (fixed); 15 - 16 arranged in 2-3 layers (fixed)	15	MT622752; MT622753; MT622752; MT622753; MT622752, MT622753; MT622752, MT622753		[MERGED 2026-08-06: original rows 1432, 1444] First identified by: Weng et al.; Daye City, Hubei Province, China; [MERGED INTO ROW 1432 ON 2026-08-06] [MERGED/UPDATED 2026-08-06 — current master source rows 1432, 1444]	1. Weng, M, J Zhang, Aihua Li, H Sato, and Q Zhang. “Morphological and Molecular Characterization of a New Microsporidium, Janacekia Tainanus n. Sp. from the Adipose Tissue of Kiefferulus Tainanus (Diptera: Chironomidae) in China.” Journal of Invertebrate Pathology, March 2021. https://www.sciencedirect.com/science/article/pii/S0022201121000458.; 1. Weng, M, J Zhang, Aihua Li, H Sato, and Q Zhang. “Morphological and Molecular Characterization of a New Microsporidium, Janacekia Tainanus n. Sp. from the Adipose Tissue of Kiefferulus Tainanus (Diptera: Chironomidae) in China.” Journal of Invertebrate Pathology, March 2021. https://www.sciencedirect.com/science/article/pii/S0022201121000458. https://link-springer-com.myaccess.library.utoronto.ca/article/10.1007/s00436-022-07579-4; https://link-springer-com.myaccess.library.utoronto.ca/article/10.1007/s00436-022-07579-4
46240.5	Cambaraspora floridanus	2020; 2021 *published 2023	Procambarus paeninsulanus; Procambarus spiculifer Cambarellus shufeldtii, Procambarus fallax				muscle, heart tissue (fresh)	Horizontal?	6.136; 6.14 +/- 0.84 um	2.12 +/- 0.23 um	14.4396	cucumiform	USA (Florida, Wacisaa River, Jefferson County); Florida, USA	2				133.204	19-21; 19 -21 (fixed)	20	MT006315; MT006313, MT006316		[TRANSFERRED/ADDED 2026-08-06 — current master source row 1493] [MERGED 2026-08-10 — retained as Cambaraspora floridanus; combined records: Cambaraspora floridanus | Cambaraspora floridanus; original worksheet rows: 1421, 1467]	Cambaraspora floridanus (Bojko et al, 2020), J Inverteb Pathol, 171. Bojko, J., Stentiford, G.D., Stebbing, P.D., Hassall, C., Deacon, A., Cargill, B., Dunn, A.M., 2019. Pathogens of Dikerogammarus haemobaphes regulate host activity and survival, but also threaten native amphipod populations in the UK. Dis. Aquat. Organ. 136 (1), 63–78. https://research.tees.ac.uk/ws/portalfiles/portal/77247570/Cambaraspora_faxoni.pdf
	Glugea eda	2020	Caesio striata				mesenteric tissues	horizontal	5	2.2	12.6711	ellispoidal	Saudi Arabia (Red Sea coast off Yanbu' al Bahr)	1				179.699	24-28	26	MK568064			Glugea eda (Mansour et al, 2020), Acta Tropica, 204.
	Fusasporis stethaprioni	2021	Gymnocorymbus ternetzi (type host); Paracheirodon axelrodi				systemic infection (most organs, similar tissues infected for both hosts); gills; macrophages; intestines (submucosa and muscularis); liver (hepatic parenchyma); testes (stroma); coelomic cavity; pancreas (stroma); ovary (stroma); spleen; adipose tissue; bile duct; skeletal muscles; eye (choroid rete); spinal cord; peripheral ganglia; pseudobranch; meninges		3.9 ± 0.33 (fixed)	2.0 ± 0.2 (fixed)	8.16814089933346 (fixed)		U.S.A.	1					9 – 12 (c1); 4 – 7 (c2)	10 (c1); 5 (c2)	MW077214			1. Lovy J, Yanong RPE, Stilwell JM, Waltzek TB, Shelley JP, Pouder DB, et al. Tetra disseminated microsporidiosis: a novel disease in ornamental fish caused by Fusasporis stethaprioni n. gen. n. sp. Parasitol Res. 2021;120:497–514.
	Nucleospora sp.	2021	Danio rerio				coelom	horizontal					U.S.A. (Utah)								KT950767			1. Kent ML, Murray KN, Hobbs MR, Weiss LM, Spagnoli ST, Sanders JL. Intranuclear inclusions consistent with a Nucleospora sp. in a lymphoid lesion in a laboratory zebrafish, Danio rerio (Hamilton 1822). J Fish Dis. 2021;44:107–12.
	Agglomerata daphnia	2020	Daphnia magna (found in Carassius auratus gibelio)				hypoderm	horizontal	4.48 ± 0.09 (fresh)	2.40 ± 0.08 (fresh)	13.511361684559 (fresh)	pyriform	China (Wuhan)	1				52.7787565803085 (fresh)		7				1. Weng M, Liu X, Zhao Y, Xie D, Zhang Q, Sato H, et al. Morphological and molecular characterization of a new species, Agglomerata daphniae n. sp. from the hypoderm of Daphnia magna (Crustacea: Daphniidae). J Invertebr Pathol. 2020;177:107501.
	Jirovecia sinensis	2020	Branchiura sowerbyi				coelomocytes	horizontal	17.0 ± 0.1 (fresh)	2.0 ± 0.2 (fresh)	35.6047167406843 (fresh)	rod-shaped	China (Hongze city, Jiangsu)	2 (all stages)							MN752318; MN752317			1. Liu X, Wen M, Zhao Y, Li A, Zhang J. Morphological and molecular characterization of a new freshwater microsporidium, Jirovecia sinensis sp. n. (Microsporidia) infecting the coelomocytes of Branchiura sowerbyi (Oligochaeta: Naididae) in China. J Invertebr Pathol. 2020;173:107368.
	Alternosema bostrichidis	2020	Prostephanus truncatus; Dinoderus bifoveolatus; Dinoderus porcellus; Dinoderus minutus		Terrestrial		muscles; gonads; midgut epithelium; Malpighian tubules (vessels); fat body	both	3.95 (fresh)	2.3 (fresh)	10.9408582155143 (fresh)	Ovoid	Mexico	2				101.159283445591 (fresh)	44517	14	KP455651			1. Lipa JJ, Tokarev YS, Issi IV. Ultrastructure, molecular phylogeny, and prevalence rates of Alternosema bostrichidis gen. nov. sp. nov. (Microsporidia, Terresporidia), a parasite of Prostephanus truncatus and Dinoderus spp. (Coleoptera, Bostrichidae). Parasitol Res. 2020;119:915–23.
	Nosema alticae	2020	Altica hampei		Terrestrial		fat body; gonads; Malpighian tubules; gut; hemolymph	both	4.27 ± 0.38 (fresh)	2.61 ± 0.20 (fresh)	15.230266826211 (fresh)	Oval	Turkey (Ordu)	2				106.594238736302 (fresh)	44544	13	MG725375			1. Yıldırım H, Bekircan Ç. Ultrastructural and molecular characterization of Nosema alticae sp. nov. (Microsporidia: Nosematidae), pathogen of the flea beetle, Altica hampei Allard, 1867 (Coleoptera: Chrysomelidae). Journal of Invertebrate Pathology. 2020;170:107302.
	Amblyospora sp. 40	2020	Ochlerotatus detritus																					1. Shaw HJ, Wilding CS. A new microsporidian parasite of the genus Amblyospora (Hazard and Oldacre, 1975) identified from the halophilic mosquito Ochlerotatus detritus (Haliday, 1833) (Diptera: Culicidae) through rDNA ITS sequencing. Aquatic Insects. Taylor & Francis; 2020;0:1–11.
46240.5	Vairimorpha curculionidae	2021	Gonipterus platensis (eucalytus snout beetle)				digestive tissue/abdomen (?)	Horizontal?	2.07 +/- 0.136 um (fresh)	1.20 +/- um (fresh)		elongated ovoid/oval (fresh)	South/Southeast Brazil						8		MT367570, MT367571		[TRANSFERRED/ADDED 2026-08-06 — current master source row 1445]	https://www-nature-com.myaccess.library.utoronto.ca/articles/s41598-021-90041-9
46240.5	Microsporidium sp.	2021 (Samples Collected 2018)	Salvelinus alpinus (Arctic char)				Muscle tissue	Horizontal?				round to irregular (fixed)	Nunavik, Quebec, Canada								MW429835, MW429836		[TRANSFERRED/ADDED 2026-08-06 — current master source row 1446]	https://www.int-res.com/articles/dao_oa/d144p209.pdf
46240.5	Ovipleistophora ovariae	2021 (Samples Collected 2019)	Parabramis pekinensis				Ovary	Vertical	4.17 +/- 0.29 um (3.70 - 4.67 um) (fresh)	2.72 +/- 0.21 um (2.30 - 3.20 um) (fresh)		Oval (fresh)	Yangtze Estuary, China						8 - 10 arranged in one row (fixed)		MW811109		Subcellular localization: Cytoplasm [TRANSFERRED/ADDED 2026-08-06 — current master source row 1450]	https://www-cambridge-org.myaccess.library.utoronto.ca/core/journals/parasitology/article/first-report-of-ovipleistophora-ovariae-and-o-diplostomuri-in-china-provides-new-insights-into-the-intraspecific-genetic-variation-and-extends-their-distribution/D06B53393BB68DC1F90286412757D36E
46240.5	Panopeispora mellora	2021 (Samples Collected 2014)	Dyspanopeus sayi (Says mud crab)				Myofibers (Muscle, Skeleton, Heart), Sacrolemma in muscle, muscle fibers (Gut)	Horizontal?	1.96 um (fixed)	1.15 um (fixed)		Ovoid	Malagash, Western Atlantic Coastline, Nova Scotia, Canada						3 -5 in one row (fixed)		MF429927		Subcellular localization: Cytoplasm [TRANSFERRED/ADDED 2026-08-06 — current master source row 1452]	https://www-sciencedirect-com.myaccess.library.utoronto.ca/science/article/pii/S0022201121001191?via%3Dihub
46240.5	Vairimorpha ceranae Tr-07	2021 (Samples Collected 2019 - 2021)	Bombus terrestris				Gut	Horizontal?	4.91 +/- 0.48 um (3.73 - 6.1 um) (fresh)	2.54 +/- 0.31 um (1.88 - 3.27 um) (fresh)		Oval	Mersin, Antalya, Muğla, İzmir, Aydın, Artvin, Trabzon, Rize, Giresun, Ordu in Turkey								MW396669		[TRANSFERRED/ADDED 2026-08-06 — current master source row 1454]	file:///C:/Users/amelz/Downloads/24567199_58100997150006196.pdf
46240.5	Indosporus sp. (Sp. 1)	2021 (Samples Collected 2014 - 2016)	Macrobrachium amazonicum (Amazon River Prawn)				Muscles in abdomen, thorax, limbs	Horizontal?	4.3 +/- 0.3 (4.1 - 4.7 um) (fixed)	3.7 +/- 0.4 um (3.3 - 4.4 um) (fixed)		Pyriform to ovoid	Rio Grande, São José da Barra, Minas Gerais, Southeastern Brazil						7 - 8 (rarely 9) coils in basal region				[TRANSFERRED/ADDED 2026-08-06 — current master source row 1455]	https://www.scielo.br/j/nau/a/6PTgnk3TKDFs7tGRYx4p4BS/?lang=en
46240.5	Myospora sp. (Sp. 2)	2021 (Samples Collected 2014 - 2016)	Macrobrachium amazonicum (Amazon River Prawn)				Muscles in abdomen, thorax, limbs	Horizontal?	3.1 +/- 0.5 um (2.7 - 3.6 um) (fixed)	0.8 +/- 0.1 um (0.7 - 0.9 um) (fixed)		Rod-shaped to cylindrical w/ semi-spherical ends	Rio Grande, São José da Barra, Minas Gerais, Southeastern Brazil						7 - 8 (rarely 9)				Subcellular localization: Cytoplasm [TRANSFERRED/ADDED 2026-08-06 — current master source row 1456]	https://www.scielo.br/j/nau/a/6PTgnk3TKDFs7tGRYx4p4BS/?lang=en
2026-08-06 12:00:00	Vairimorpha hostounsky sp. nov	2021 (Samples Collected 2019)	Zircona caerulea (Blue shieldbug)				gut, adipose, hemocoel	Horizontal?	4.50 +/- 0.36 um (fresh), 3.64 +/- 0.34 um (Giemsa stained)	2.46 +/- 0.18 um (fresh), 2.22 +/- 0.24 um (Giemsa stain)		Oval	Ordu, Turkey						9 - 11 occuring in a single rank		MT102274		Subcellular localization: Cytoplasm [TRANSFERRED/ADDED 2026-08-06 — current master source row 1457]	https://www-sciencedirect-com.myaccess.library.utoronto.ca/science/article/pii/S0882401021001558?via%3Dihub
46240.5	Microsporidium sp. RBT2021	2021	Oncorhynchus mykiss (Rainbow trout)						2.9 um (2.7 - 3.0 um) (fresh)	1.9 um (1.7 - 2.0 um) (fresh)		Ovoid to Elongated-oval	Shiga Prefecture, Japan								LC612731		[TRANSFERRED/ADDED 2026-08-06 — current master source row 1458]	https://www-jstage-jst-go-jp.myaccess.library.utoronto.ca/article/jsfp/56/3/56_130/_article
46240.5	Microsporidia MB	2021 (Samples Collected 2014 - 2019); 2022 (Published 2024)	Anopheles coluzzii, Anopheles gambiae s.s					Vertical					Across Ghana *new location; Zinder (aka. Damagaram) in Sahelian Zone in Southeastern Niger										[TRANSFERRED/ADDED 2026-08-06 — current master source row 1459] [TRANSFERRED/ADDED 2026-08-06 — current master source row 1515] [MERGED 2026-08-10 — retained as Microsporidia MB; combined records: Microsporidia MB | Microsporidia MB; original worksheet rows: 1439, 1485]	https://www-nature-com.myaccess.library.utoronto.ca/articles/s41598-021-98268-2 https://parasitesandvectors.biomedcentral.com/articles/10.1186/s13071-023-06059-7
46240.5	Glugeidae sp.	2021 (Samples Collected 2018-2019)	Cheilinus chlorourus, Anguilla bengalensis, Pomacentrus brachialis, Atule mate				gill epithelium, blood, mucosa of small/large intestine, liver	Vertical?					East Sea, South Vietnam, Khanh Hoa Province										Subcellular localization: Cytoplasm [TRANSFERRED/ADDED 2026-08-06 — current master source row 1461]	https://iopscience.iop.org/article/10.1088/1755-1315/937/2/022067
46240.5	Microsporidum theragrae	2022 (Source Fish Recieved in 2018)	Gadus chalcogrammus (Alaska Pollock)				Muscle	Horizontal (?)	4.29 +/- 0.38 (3.68 - 5.06 um)	2.51 +/- 0.26 um (2.06 - 3.03 um)		elongate-ovoid (fresh)	Sea of Okhotsk (Between Japan and Russia)						15 - 16 arranged in 2-3 layers (fixed)		MT928885–89		[TRANSFERRED/ADDED 2026-08-06 — current master source row 1462]	https://link-springer-com.myaccess.library.utoronto.ca/article/10.1007/s00436-022-07579-4
46240.5	Triwangia gracilipes n. sp.	2022 (shrimp first sampled in 2020)	Caridina gracilipes (Freshwater Shrimp)				Connective Tissues of hepatopancreas	Horizontal?	5.45 +/- 0.18 um (5.12 - 5.82 um) (fresh)	3.57 +/- 0.17 um (3.18 - 3.92 um) (fresh)		pyriform (fresh)	Northern Jiangsu Province, East China						10 - 12 arranged in one row (fixed)		MZ325350		Subcellular localization: Cytoplasm [TRANSFERRED/ADDED 2026-08-06 — current master source row 1464]	https://www-sciencedirect-com.myaccess.library.utoronto.ca/science/article/pii/S0022201121001580?via%3Dihub
46240.5	Bacillidium sinensis n. sp.	2022 (first sampled in 2017)	Branchiura sowerbyi (oligochaete worm)				coelomocyte (phagocytic leukocyte)	Horizontal?	15.9 +/- 0.6 (14.7 - 17.1 um) (fresh)	2.5 +/- 0.1 um (2.3 - 2.7 um) (fresh)		rod-shaped w/ blunt end (fresh)	Hongze City, Jiangsu Province, East China								ON054957		[TRANSFERRED/ADDED 2026-08-06 — current master source row 1465]	https://www-sciencedirect-com.myaccess.library.utoronto.ca/science/article/pii/S0022201122000702?via%3Dihub
46240.5	Bacillidium brachilis n. sp.	2022 (first sampled in 2017)	Branchiura sowerbyi (oligochaete worm)				coelomocyte (phagocytic leukocyte)	Horizontal?	9.8 +/- 0.1 um (8.9 - 11 um) (fresh)	1.7 +/- 0.1 um (1.5 - 1.8 um) (fresh)		rod-shaped (fresh) *some abnormal shaped due to irregular division (16.5 - 22.4 um long, fresh)	Hongze City, Jiangsu Province, East China								ON054958		[TRANSFERRED/ADDED 2026-08-06 — current master source row 1466]	https://www-sciencedirect-com.myaccess.library.utoronto.ca/science/article/pii/S0022201122000702?via%3Dihub
46240.5	Inodosporus fujiokai n. sp. (Type 1)	2019 *Published 2022	Palaemon paucidens (prawns)				skeletal muscle tissue (muscle fibers, myofibrils), haemocytes (immune cells --> occassionally)	Horizontal?	2.5 um (2.0 - 3.0 um) (fresh)	2.0 um (1.75 - 2.5 um) (fresh)		ovoid	Lake Biwa, Shiga Prefecture, Japan						4 - 5 (fixed)		LC704895 *partial		[TRANSFERRED/ADDED 2026-08-06 — current master source row 1468]	https://www-cambridge-org.myaccess.library.utoronto.ca/core/journals/parasitology/article/molecular-and-morphological-description-of-a-novel-microsporidian-inodosporus-fujiokai-n-sp-infecting-both-salmonid-fish-and-freshwater-prawns/D5EAA2CE928BC8879EA679FC552F2521
46240.5	Microsporidium sp. CP-2022A	2020 *Published 2022	Palaemon paucidens (prawns)						3.0 um (2.4 - 3.4 um) (fresh)	1.9 um (1.6 - 2.3 um) (fresh)		oval/slightly curved	Lake Biwa, Shiga Prefecture, Japan								LC704896 (LSU + ITS as well)		[TRANSFERRED/ADDED 2026-08-06 — current master source row 1469]	https://www-cambridge-org.myaccess.library.utoronto.ca/core/journals/parasitology/article/molecular-and-morphological-description-of-a-novel-microsporidian-inodosporus-fujiokai-n-sp-infecting-both-salmonid-fish-and-freshwater-prawns/D5EAA2CE928BC8879EA679FC552F2522
2026-08-06 12:00:00	Microsporidium sp. CP-2022B	2021 *Published 2022	Palaemon paucidens (prawns)						4.3 um (3.6 - 4.8 um) (fresh)	2.5 um (2.1 - 2.9 um) (fresh)		ovoid/elongated oval (often slightly curved)	Lake Biwa, Shiga Prefecture, Japan								LC704897		[TRANSFERRED/ADDED 2026-08-06 — current master source row 1470]	https://www-cambridge-org.myaccess.library.utoronto.ca/core/journals/parasitology/article/molecular-and-morphological-description-of-a-novel-microsporidian-inodosporus-fujiokai-n-sp-infecting-both-salmonid-fish-and-freshwater-prawns/D5EAA2CE928BC8879EA679FC552F2523
2026-08-06 12:00:00	Microsporidium sp. CP-2022C	2022 *Published 2022	Palaemon paucidens (prawns)						3.3 um (2.9 - 3.8 um) (fresh)	2.2 um (1.9 - 2.5 um) (fresh)		ovoid to ellipsoidal	Lake Biwa, Shiga Prefecture, Japan								LC704898		[TRANSFERRED/ADDED 2026-08-06 — current master source row 1471]	https://www-cambridge-org.myaccess.library.utoronto.ca/core/journals/parasitology/article/molecular-and-morphological-description-of-a-novel-microsporidian-inodosporus-fujiokai-n-sp-infecting-both-salmonid-fish-and-freshwater-prawns/D5EAA2CE928BC8879EA679FC552F2524
2026-08-06 12:00:00	Microsporidium seriolae	2021	Seriola dumerili										Ehime Prefecture, Japan								LC704899		[TRANSFERRED/ADDED 2026-08-06 — current master source row 1472]	https://www-cambridge-org.myaccess.library.utoronto.ca/core/journals/parasitology/article/molecular-and-morphological-description-of-a-novel-microsporidian-inodosporus-fujiokai-n-sp-infecting-both-salmonid-fish-and-freshwater-prawns/D5EAA2CE928BC8879EA679FC552F2525
2026-08-06 12:00:00	Toguebayea baccigeri n. gen. n. sp.	2019 - 2021 *Published 2022	Bacciger israelensis (which is a parasite of Boops boops)				Epithelium of excetory vesicle		2.5 um	1.4 um		Ovoid	Mediterranean Sea, Salakta, Tunisia						8 - 10 arranged in 1-2 rows (more frequently 2) (fixed)		MZ413057		Subcellular localization: Cytoplasm [TRANSFERRED/ADDED 2026-08-06 — current master source row 1473]	https://hal.science/hal-03551826/document
2026-08-06 12:00:00	Haplosporidium acetes n. sp.	2018 - 2020 *Published 2022	Acetes sibogae australis (Jelly prawn)				Hepatopancreatic tubule epithelial cells	Horizontal?	*size could not be determined due to limited materials	*size could not be determined due to limited materials		Spherical to Elongate	Dux Creek, Pumicestone Passage, Northern Moreton Bay, Australia						*could not be determined due to limited materials		OK560879		Subcellular localization: Cytoplasm (starting from basement membrane) [TRANSFERRED/ADDED 2026-08-06 — current master source row 1474]	https://www-sciencedirect-com.myaccess.library.utoronto.ca/science/article/pii/S0022201122000362?via%3Dihub
2026-08-06 12:00:00	Glugea thunni	2022	Thunnus thynnus (Atlantic bluefin tuna)				mensenteries of caecal mass (large intestine) and viscera (intestines/abdomen)		2.0 - 2.5 um (fresh)	3.6 - 4.5 um (fresh)		Ovoid to Ellipsoidal	Murcia, SE, Spain						13 - 14 in 1 row		OM914139 (+ITS)		[TRANSFERRED/ADDED 2026-08-06 — current master source row 1475]	https://pmc.ncbi.nlm.nih.gov/articles/PMC8915461/
2026-08-06 12:00:00	Vairimorpha gastrophysae	2022	Gastrophysa viridula (green dock leaf beetle)				Malpighian tubes (part of excretory system), gut, silk glands, muscles, traceae, adipose body	Horizontal/Vertical	5.02 +/- 0.56	2.12 +/- 0.23 um		Long & narrow	Uzungöl, Hıdırnebi, Şimşirli Plateaus near Trabzon in Turkey						9 - 13 (ocassionally up to 21)		ON391927		Subcellular localization: Cytoplasm [TRANSFERRED/ADDED 2026-08-06 — current master source row 1476]	https://www-sciencedirect-com.myaccess.library.utoronto.ca/science/article/pii/S0932473922000505?via%3Dihub
2026-08-06 12:00:00	Enterocytozoon schreckii n. sp.	2020 *Published 2022	Oncorhynchus tshawtscha (Chinook Salmon)				Enterocytes (Intestinal epithelium)	Horizontal	2 - 2.5 um	1.5 - 2 um		Subspherical	Willamette River, Oakridge, Oregon, USA						5 or 6 sets of staggered doublet coils		OL780325		Subcellular localization: Cytoplasm [TRANSFERRED/ADDED 2026-08-06 — current master source row 1477]	https://pmc.ncbi.nlm.nih.gov/articles/PMC8730814/
2026-08-06 12:00:00	Astathelohania virili n. sp.	2022	Faxonius virilis (crayfish)				Systemic (including gonads) --> muscle tissue throughout body	Horizontal/Vertical (?)	3.4 +/- 0.1 um (fixed)	2.03 +/- 0.3 um (fixed)		Oval	Wisconisin, USA						16 - 17 arranged in 2 - 3 layers		OM630068		Subcellular localization: Cytoplasm [TRANSFERRED/ADDED 2026-08-06 — current master source row 1479]	https://research.tees.ac.uk/ws/portalfiles/portal/36232322/Stratton_et_al._2022_Astathelohania.pdf
2026-08-06 12:00:00	Astathelohania rusti n. sp.	2022	Faxonius rusticus (crayfish)				Systemic (including gonads) --> muscle tissue throughout body	Horizontal/Vertical (?)	3.2 +/- 0.5 um (fixed)	1.7 +/- 0.3 um (fixed)		Oval w/ wider posterior end	Ohio, USA								OM630067		Subcellular localization: Cytoplasm [TRANSFERRED/ADDED 2026-08-06 — current master source row 1480]	https://research.tees.ac.uk/ws/portalfiles/portal/36232322/Stratton_et_al._2022_Astathelohania.pdf
2026-08-06 12:00:00	Naidispora caidianensis n. gen. n. sp.	2017 *Published 2022	Branchiura sowerbyi (oligochaete worm)				Coelomocytes (Phagocytic Leukocytes)		4.1 +/- 0.1 um (3.9 - 4.3 um) (fixed)	2.1 +/- 0.07 um (1.9 - 2.2 um) (fixed)		Pyriform	Wuhan City, Hubei Province, China						12 - 14 arranged in 2-3 ranks		OL583677		Subcellular localization: Cytoplasm [TRANSFERRED/ADDED 2026-08-06 — current master source row 1481]	https://www-sciencedirect-com.myaccess.library.utoronto.ca/science/article/pii/S0022201122000532?via%3Dihub
2026-08-06 12:00:00	Knowlespora clinchi	2022 (mussels first sampled in 2018)	Actinonaias pectorosa (Pheasantshell Mussels)				Ovarian Tissue, Testes, gills (germline)	Likely vertical	4.6 +/- 0.65 um (3.6 - 5.5 um) *fresh samples not available	3.7 +/- 0.33 um (3.25 - 4.29 um) (fixed)		Round-to-oval	Clinch River (flows between Virginia and Tennessee)								OL117026		Subcellular localization: Cytoplasm [TRANSFERRED/ADDED 2026-08-06 — current master source row 1463] [TRANSFERRED/ADDED 2026-08-06 — current master source row 1484] [MERGED 2026-08-10 — retained as Knowlespora clinchi; combined records: Microsporidium clinchi n. sp. | Knowlespora clinchi gen. et comb. nov.; original worksheet rows: 1442, 1459]	https://www.mdpi.com/2673-6772/2/1/1 https://www-sciencedirect-com.myaccess.library.utoronto.ca/science/article/pii/S0022201122001021?via%3Dihub
2026-08-06 12:00:00	Microsporidia sp.	2020 *Published 2022	Ischnura elegans (larvae)				thorax, abdomen	Horizontal/Vertical (?)					Kraków, Poland										[TRANSFERRED/ADDED 2026-08-06 — current master source row 1485]	https://www.mdpi.com/1424-2818/14/6/428
2026-08-10 12:00:00	Ordospora pajunii	2018 - 2019 *Published 2022; 2021 (Published 2024)	Daphnia longispina; Daphnia dentifera. Ceriodaphnia dubia, Daphnia amigua, Daphnia mendotae, Daphnia parvula, Daphnia pulicaria, Daphnia retrocurva				midgut epithelium (upper midgut), cecae; Gut tissue	Horizontal; Horizontal?	2.81 um (2.377 - 3.69 um) (fresh); 3.03 um (2.57 - 3.71 um) (fresh)	1.825 um (1.50 - 2.125 um) (fresh); 1.66 um (1.45 - 1.96) (fresh)		Pyriform w/ pointed anterior pole (often slightly curved)	Tvärminne archipelago; Crooked Lake, Washtenaw County, Michigan, USA								HK407_15g18820; MH635259.1 (Rogalski MA, Stewart Merrill T, Gowler CD, Cáceres CE, Duffy MA. 2021. Context-dependent host-symbiont interactions: shifts along the parasitism–mutualism continuum. Am Nat 198:563–575 *only one I could find with the accession number mentioned)		Subcellular localization: Vacuoles (Cytoplasm?) [TRANSFERRED/ADDED 2026-08-06 — current master source row 1486] Subcellular localization: Cytoplasm [TRANSFERRED/ADDED 2026-08-06 — current master source row 1511] [MERGED 2026-08-10 — retained as Ordospora pajunii; combined records: Ordospora pajunii sp. nov. | Ordospora pajunii (MicG); original worksheet rows: 1473, 1495]	https://onlinelibrary-wiley-com.myaccess.library.utoronto.ca/doi/10.1111/jeu.12902 https://journals-asm-org.myaccess.library.utoronto.ca/doi/10.1128/mbio.00582-24
2026-08-06 12:00:00	Glugea sp.	2017 - 2018 *Published 2022	Sardinella aurita Valenciennes						6.10 +/- 0.38 um (fresh)	3.54 +/- 0.43 um (fresh)		Ovoid to Ellipsoidal Spores	Béjaïa, Algeria								MT680621		[TRANSFERRED/ADDED 2026-08-06 — current master source row 1487]	https://link-springer-com.myaccess.library.utoronto.ca/article/10.1007/s12639-022-01483-5
2026-08-06 12:00:00	Crispospora sp.		Kellicottia (genus)						1.5 um (short oval), 1.5 um (spherical)	2.5 um (short oval), 2 um (spherical)		Short oval & spherical	Lake aydat (France)								ON026091-6		[TRANSFERRED/ADDED 2026-08-06 — current master source row 1489]	https://link-springer-com.myaccess.library.utoronto.ca/article/10.1007/s00248-022-02023-7
2026-08-06 12:00:00	Enterospora sp.	2023	Penaeus vannamei (shrimp)				Epithelium of the hepatopancreas	Horizontal?					Baja California, Mexico										Subcellular localization: intranuclear (within the nucleus) [TRANSFERRED/ADDED 2026-08-06 — current master source row 1490]	https://www-sciencedirect-com.myaccess.library.utoronto.ca/science/article/pii/S002220112300085X?via%3Dihub
2026-08-06 12:00:00	Psuedohepatospora borealis n. gen. n. sp.	2023	Cancer borealis (Jonah crab)				hepatopancreas	Horizontal?	1.48 +/- 0.15 um	1.00 +/- 0.11 um		ovoid (fixed)	Rhode Island, USA						4 - 5 (fixed)		OP339738		[TRANSFERRED/ADDED 2026-08-06 — current master source row 1491]	https://research.tees.ac.uk/ws/portalfiles/portal/53105957/1_s2.0_S0022201123000034_main.pdf
2026-08-06 12:00:00	Cambaraspora faxoni n. sp.	2021 *published 2023	Faxonius rusticus, Faxonius virilis (two different types of crayfish)				muscle	Horizontal?	3.22 +/- 0.14 um	1.45 +/- 0.13 um		Oval, wide posterior end	Southeastern Indiana, Southwestern Ohio, Northern Kentucky						8 - 9 (fixed)		OQ672255, OQ672256		Subcellular localization: Cytoplasm [TRANSFERRED/ADDED 2026-08-06 — current master source row 1492]	https://research.tees.ac.uk/ws/portalfiles/portal/77247570/Cambaraspora_faxoni.pdf
2026-08-06 12:00:00	Neoflabelliforma dubium n. sp.	2019 *Published 2023	Diaphanosoma dubium (Daphnia)				Adipose tissue	Horizontal?	4.02 +/- 0.24 um (3.63 - 4.53 um)	2.27 +/- 0.15 um (2.12 - 2.57 um)		Pyriform	Yangcheng City, Jiangsu Province; Wuhan City, Hubei Province; Yancheng City, Jiangsu Province (China)						9 - 11 arranged in 2-3 rows (fixed)		OP859151-OP859153 (only small subunit), OP881373-OP881375 (including partial large subunit)		Subcellular localization: Cytoplasm [TRANSFERRED/ADDED 2026-08-06 — current master source row 1494]	https://pmc.ncbi.nlm.nih.gov/articles/PMC9911548/
2026-08-06 12:00:00	Ecytonucleospora hepatopenaei	2017 *Published 2023	Penaeus vannamei (shrimp)				Epithelium of the hepatopancreas	Horizontal?	1.65 +/- 0.15 um (fixed)	0.92 +/- 0.05 um (fixed)		Oval (fixed)	Shangjai Province, China						4 - 5 arranged in 2 rows (fixed)		OR064153		Subcellular localization: Cytoplasm/Nucleoplasm [TRANSFERRED/ADDED 2026-08-06 — current master source row 1495]	https://www-sciencedirect-com.myaccess.library.utoronto.ca/science/article/pii/S0022201123001052?via%3Dihub
2026-08-06 12:00:00	Alternosema astaquatica n. sp.	2019 *Published 2023	Faxonius virilis (crayfish)				Systemic (including gonads)	Vertical and Horizontal	3.07 +/- 0.26 um (2.75 - 3.35 um) (fixed)	0.93 +/- 0.08 um (0.75 - 1 um) (fixed)		Ellipsoid (fixed)	Vilas County, Wisconsin, USA						9 - 10 (fixed)		OM501730		Subcellular localization: Cytoplasm [TRANSFERRED/ADDED 2026-08-06 — current master source row 1496]	https://www-sciencedirect-com.myaccess.library.utoronto.ca/science/article/pii/S0022201123000654?via%3Dihub
2026-08-06 12:00:00	Jirovecia branchilis n. sp.	2018 *Published 2023	Branchiura sowerbyi				Gland cells	Horizontal?	26.6 +/- 0.6 um (22.4 - 40.3 um) (fresh)	1.8 +/- 0.3 um (1.5 - 2.0 um) (fresh)		Rod-shape w/ blunt ends	Wuhan city, Hubei province, China						7 (fixed)		OP234512		Subcellular localization: Cytoplasm [TRANSFERRED/ADDED 2026-08-06 — current master source row 1497]	https://www-sciencedirect-com.myaccess.library.utoronto.ca/science/article/pii/S0932473923000172?via%3Dihub
2026-08-06 12:00:00	Ameson earli sp. n.	2013 *Published 2023	Callinectes sapidus (blue crab)				skeletal muscle	Horizontal?	2.0 x 3.5 um (fresh), 2.3 +/- 0.12 um (2.1 - 2.4 um) (fixed), 1.8 +/- 0.64 um (1.6 - 2.3 um) (fixed, ultrathin sections)	1.5 - 2.5 um (fresh), 1.6 +/- 0.13 um (1.5 - 1.9 um) (fixed), 1.4 +/- 0.32 um (1.3 - 1.5 um) (fixed, ultrathin sections)		Ovoid to roundish	Port of St. Mary & Dulac, Louisiana						10 - 12 coiled in 1 - 3 rows (fixed)		OP315323		Subcellular localization: Cytoplasm [TRANSFERRED/ADDED 2026-08-06 — current master source row 1498]	https://www-sciencedirect-com.myaccess.library.utoronto.ca/science/article/pii/S0022201122001525?via%3Dihub
2026-08-06 12:00:00	Ameson portunus	2020 - 2021 *Published 2023	Scylla paramamosain (Earthen pond-cultured mud crab) *novel host				Systemic (not including gonads)	Horizontal?	1.4 +/- 0.1 um (fixed)	1.1 +/- 0.1 um (fixed)		Oval w/ hair like projections *novel shape	Guangdong Province, Fuijian Province, Zhejiang Province (in China)						8 - 9 polar filaments arranged in single-line row		OQ378357		[TRANSFERRED/ADDED 2026-08-06 — current master source row 1500]	https://onlinelibrary-wiley-com.myaccess.library.utoronto.ca/doi/10.1111/jfd.13771
2026-08-06 12:00:00	Vairimorpha sp. J.	2014, 2016	Bombus honshuensis, Bombus diversus diversus, Bombus diversus tersatus, Bombus ussurensis				Systemic (not including gonads)						Biei/Kamifurano, Hokkaido; Hinohara, Tokyo; Oshino, Yamanashi, West OMA (Okuchichibu Mountain Area), Hara; Nagano (Japan)								LC756309-312		[TRANSFERRED/ADDED 2026-08-06 — current master source row 1501]	https://www.mdpi.com/2075-4450/14/4/340
2026-08-06 12:00:00	Astathelohania contejeani	2022 *Published 2023	Pontastacus leptodactylus (narrow-clawed crayfish)										Lake Losvido, Gorodok district, Vietbsk region, Northeastern Belarus								OQ780520		[TRANSFERRED/ADDED 2026-08-06 — current master source row 1503]	https://sciendo.com/article/10.26881/oahs-2024.1.04
2026-08-06 12:00:00	Mesnilivella travisiae (originally Mesnilia travisiae)	2020 - 2023 *Published 2023	Archigregarine Selenidium sp. from polychaete Travisia forbesii						1.5 - 2.8 um (fresh), 2.3 - 3.2 um (fixed)	0.8 - 1.7 um (fresh), 1.3 - 1.9 um (fixed)		Oval	Velikaja Salma, Kandalaksha Bay of White Sea								TB2_b02_MMBI2020, MT_WSBS2017		[UPDATED 2026-08-06 — NCBI 18S reconciliation | NAME UPDATE] Mesnilivella was introduced in 2025 as the replacement genus name because Mesnilia was preoccupied; this is the same species originally described as Mesnilia travisiae, not an additional taxon. Subcellular localization: Cytoplasm [TRANSFERRED/ADDED 2026-08-06 — current master source row 1504]	https://www.zin.ru/journals/protistology/num17_4/Frolova_protistology_17-4.pdf Wijayawardene NN et al. Families of non-Dikarya fungi. Mycosphere. 2025;16(1). Mesnilivella introduced as a replacement genus name for Mesnilia. https://www.mycosphere.org/pdf/MYCOSPHERE_16_1_32.pdf
2026-08-06 12:00:00	Microsporidium papillum	2023; Published 2024	Grevenius pushkini (Freshwater tardigrade)				Hypodermal cells, storage cells, muscle cells, epithelial gonad cells, germ cells, nurse cells in the gonad; Hypodermal cells, storages cells within body cavity, muscle cells, epithelial cells, gonadal cells, germ cells, nurse cells within the gonad cavity	Vertical/Horizontal?; Horizontal/Vertical (?)	2.0 - 2.5 um; 2.0 - 2.5 um (fixed)	0.8-1.0 um; 0.8 - 1 um (fixed)		Oval; Oval (sometimes elongated)	Serdobolskiy pond in park of St. Petersburg State Forestry University; Serdobolskiy point, St. Petersburg, Russia						7-9 coils; Isofilar polar filament with 7 - 9 coils				[MERGED 2026-08-06: original rows 1505, 1518] Subcellular localization: Cytoplasm [TRANSFERRED/ADDED 2026-08-06 — current master source row 1505]	https://www.researchgate.net/publication/386461642_Fine_structure_of_the_microsporidian_parasite_Holomycota_Microsporidia_found_in_the_freshwater_tardigrade_Grevenius_pushkini_Tardigrada_Isohypsibioidea https://www.zin.ru/journals/protistology/num18_4/Kamyshatskaya_protistology_18-4.pdf
2026-08-06 12:00:00	SGM	2022 *Published 2024	Micropoecilia picta (Swamp Guppy)				Nervous system	Vertical, Horizontal (based on related species listed in the paper)	3.6 +/- 0.2 um (3.0 - 4.1 um)	2.1 +/- 0.2 um (1.7 - 2.6 um)		Pyriform with prominent posterior vacuole (wet mount), oval to pyriform with prominent posterior vacuole (transverse sections)	Grenada, West Indies								OR398664		[TRANSFERRED/ADDED 2026-08-06 — current master source row 1506]	https://www.int-res.com/articles/dao_oa/d158p133.pdf (Dis Aquat Org 158: 133–141, 2024)
2026-08-06 12:00:00	Paospora carinifang n. gen., n. sp.	2012 *Published 2024	Palaemon carincauda (ridgetail white prawn)				Muscle tissue	Horizontal?	1.96 +/- 0.17 um (1.69 - 2.4 um) (fixed)	1.17 +/- 0.14 um (0.71 - 1.48 um) (fixed)		Oval							9 - 10 arranged in 2 rows (fixed)		JX853814		Subcellular localization: Cytoplasm [TRANSFERRED/ADDED 2026-08-06 — current master source row 1507]	https://www-sciencedirect-com.myaccess.library.utoronto.ca/science/article/pii/S002220112400123X?via%3Dihub
2026-08-06 12:00:00	Nosema astafloridana n. sp.	2021 (Published 2024)	Procambarus pictus, Procambarus spiculfer				Skeletal muscle, antennal gland	Horizontal?	P. pictus: 2.77 +/- 0.15 um, P. spiculifer: 2.79 +/- 0.39 um (fixed)	P. pictus: 1.49 +/- 0.13 um P. spiculifer: 1.58 +/- 0.25 um (fixed)		Pyriform (fixed)	North Fork, Black Creek; Lowry Lake; South Fork, Black Creek (Florida)						9 - 12 (fixed)		P. pictus: OR933884-90, P. spiculfer: OR933891-94		Subcellular localization: Cytoplasm [TRANSFERRED/ADDED 2026-08-06 — current master source row 1508]	https://pmc.ncbi.nlm.nih.gov/articles/PMC7616845/
2026-08-06 12:00:00	Nosema rusticus n. sp.	2019 (Published 2024)	Faxonius rusticus				Antennal gland	Horizontal?	4.15 +/- 0.39 um	1.90 +/- 0.19 um (fixed)		Pyriform (fixed)	Trout Lake, Presque Isle, Little John Lake (Wisconsin)						15 - 19		OR933873-81		Subcellular localization: Cytoplasm [TRANSFERRED/ADDED 2026-08-06 — current master source row 1509]	https://pmc.ncbi.nlm.nih.gov/articles/PMC7616845/
2026-08-06 12:00:00	Nosema wisconsinii n. sp.	2019 (Published 2024)	Faxonius propinquus, Faxonius virilis				Skeletal fibers	Horizontal?	F. propinqus: 2.79 +/- 0.31 um, F. virilis: 2.75 +/- 0.19 um (fixed)	F. propinqus: 1.57 +/- 0.05 um, F. virilis: 1.49 +/- 0.13 um (fixed)		Pyriform (fixed)	Big Muskellunge Lake, White Birch lake, Van Vliet Late (Wisconisin)						6 - 7 (fixed)		F. propinqus: OR933869, OR933870 (both partial); F. virilis: OR933871, OR933872		Subcellular localization: Cytoplasm [TRANSFERRED/ADDED 2026-08-06 — current master source row 1510]	https://pmc.ncbi.nlm.nih.gov/articles/PMC7616845/
2026-08-06 12:00:00	Glugea sp.	2021 (Published 2024)	Carongoides bajad				Liver	Horizontal?	6.3 +/- 0.5 um (6 - 8 um) (fresh)	4.0 +/- 0.6 um (3-5 um) (fresh)		Ellipsoidal (fresh)	Red Sea, El-Qoseir City, Egypt						24 - 27 organized in three layers (fixed)		PP094788		[TRANSFERRED/ADDED 2026-08-06 — current master source row 1512]	https://onlinelibrary-wiley-com.myaccess.library.utoronto.ca/doi/10.1111/jeu.13058
2026-08-06 12:00:00	Hirsutonosema embarrassi n. gen. n. sp.	2018 (Published 2024)	Actinonaias ligamentina (Mucket), Lampsilis cardium (Plain pocketbook), Lampsilis siliquoidea (Fatmucket)				Ovary	Vertical?	4.13 +/- 0.64 um (3.14 - 5.31 um) (fixed)	2.88 +/- 0.37 um (2.36 um - 3.68 um) (fixed)		Round to oval	Embarrass River, Near Pella, Wisconsin, USA						27-28 polar filaments in 1 - 3 rows		A. ligamentina: PP777264, L. cardium: PP777265		Subcellular localization: Cytoplasm [TRANSFERRED/ADDED 2026-08-06 — current master source row 1513]	https://www.mdpi.com/2673-6772/4/2/16
2026-08-06 12:00:00	Vairimorpha bombi	2016 (Published 2024)											Windsor Great Park, UK										[TRANSFERRED/ADDED 2026-08-06 — current master source row 1517]	https://academic.oup.com/g3journal/article/14/4/jkae029/7604204?login=true
2026-08-06 12:00:00	Glugea sp.	2023 (Published 2024)	Epinephelus socialis				Abdominal cavity		5.1 - 6.6 um	2.3 - 3.2 um		Ellipsoidal to pyriform	Ogasawara Islands, Tokyo, Japan								LC799304		[TRANSFERRED/ADDED 2026-08-06 — current master source row 1519]	https://www.jstage.jst.go.jp/article/jsfp/59/3/59_95/_pdf/-char/en
2026-08-06 12:00:00	Albopleistophora grylli	2018; 2025	Gryllus bimaculatus, Gryllus assimilis (crickets)				Connective tissue, gult wall/epithelium/smooth muscle tissue	Horizontal?	6.3 (fresh); 5.7 um (fixed)	3.7; 2.8 um (2.5 - 3.2 um) (fixed)	45.1588235990265 (fresh)	ovoid	UK, Denmark	1				180.17	15-16; 15 - 16 arranged in 1-2 rows (fixed)	15.5	MG663123 *Accession not from this paper but from https://link.springer.com/article/10.1007/s00436-018-5970-z?utm_source=getftr&utm_medium=getftr&utm_campaign=getftr_pilot&getft_integrator=sciencedirect_contenthosting		Subcellular localization: Cytoplasm [TRANSFERRED/ADDED 2026-08-06 — current master source row 1521] [MERGED 2026-08-10 — retained as Albopleistophora grylli; combined records: Microsporidium grylli | Albopleistophora grylli n. gen. n. sp.; original worksheet rows: 515, 1488]	Tokarev YS, Peat KM, Malysh JM, Senderskiy IV. Discovery of a novel microsporidium in laboratory colonies of Mediterranean cricket Gryllus bimaculatus (Orthoptera: Gryllidae): Microsporidium grylli sp. nov. Parasitol Res. 2018;117:2823–9. https://www-sciencedirect-com.myaccess.library.utoronto.ca/science/article/pii/S0022201124001721?via%3Dihub#b0415
2026-08-06 12:00:00	Neoflabelliforma leuchtenbergianum	2024 (Published 2025)	Diaphanosoma leuchtenbergianum				Adipose tissue	Horizontal?	4.80 +/- 0.37 um (fresh)	2.64 +/- 0.15 um (2.34 - 3.01 um) (fresh)		Ovoid (fresh)	Lianyungang City, Jiangsu Province, China						9 - 10 arranged in 2-3 rows (fixed)		PQ670044 (Also large subunit: PV190322)		Subcellular localization: Cytoplasm [TRANSFERRED/ADDED 2026-08-06 — current master source row 1522]	https://www-sciencedirect-com.myaccess.library.utoronto.ca/science/article/pii/S002220112500028X?via%3Dihub
2026-08-06 12:00:00	Nosema canburensis sp. nov.	2022 - 2023 (Published 2025)	Graphosoma italicum (Italian Striped Bug)				Mid-gut tissue	Horizontal?	5.32 +/- 0.71 um (3.89 - 7.22 um) (fresh), 4.44 +/- 0.57 um (3.48 - 6.55 um) (fixed, Mature spores)	3.11 +/- 0.32 um (2.22 - 3.89 um) (fresh), 2.27 +/- 0.23 um (1.67 - 2.92 um) (fixed, mature spores)		Ovoid/Ellipsoid (fresh)	Ortahisar and Beşikdüzü Districts of Trabzon Province (Türkiye)						10 - 11 (fixed)		OR791116		[TRANSFERRED/ADDED 2026-08-06 — current master source row 1523]	https://link-springer-com.myaccess.library.utoronto.ca/article/10.1007/s11230-025-10220-4
2026-08-06 12:00:00	Encephalitozoon intestinalis	1993; 1996; 1998; 2025	Homo sapiens; Myrmecophaga tridactyla, Priodontes maximus, Euphractus sexcintus, Cabassous squamicaudis				intestines; villus enterocytes; lamina propria macrophages; lamina propria fibroblasts; lamina propria endothelial cells; gall bladder epithelium; gall bladder macrophages; kidney tubular cells; kidney transitional cells; nasal mucosa; intestines (?)	horizontal	1.8 (fixed and resin-embedded)	1.05 (fixed and resin-embedded)	1.03908177017482 (fixed and resin-embedded)	oval (from figures)	Campos Grande, Mato Grosso do Sul, Brazil	1	22	15	18.5	16.4933614313464 (fixed and resin-embedded)	4 - 7	5	XR002670132; PP871711-15	Y	[TRANSFERRED/ADDED 2026-08-06 — current master source row 1525] [MERGED 2026-08-10 — retained as Encephalitozoon intestinalis; combined records: Encephalitozoon intestinalis (= Septata intestinalis) | Encephalitozoon intestinalis; original worksheet rows: 259, 1491]	1. Cali A, Kotler DP, Orenstein JM. Septata Intestinalis N. G., N. Sp., an Intestinal Microsporidian Associated With Chronic Diarrhea and Dissemination In Aids Patients. J Eukaryot Microbiol. 1993;40:101–12. 2. Croppo GP, Croppo GP, Moura H, Da Silva AJ, Leitch GJ, Moss DM, et al. Ultrastructure, immunofluorescence, western blot, and PCR analysis of eight isolates of Encephalitozoon (Septata) intestinalis established in culture from sputum and urine samples and duodenal aspirates of five patients with AIDS. J Clin Microbiol. 1998;36:1201–8. 3. Chu P, West AB. Encephalitozoon (Septata) intestinalis: cytologic, histologic, and electron microscopic features of a systemic intestinal pathogen. Am J Clin Pathol. 1996;106:606–14. https://www-jstage-jst-go-jp.myaccess.library.utoronto.ca/article/jvms/87/3/87_24-0348/_article
2026-08-06 12:00:00	Neoflabelliforma diaphanosoma n. sp.	2025	Diaphanosoma leuchtenbergianum				hypoderm	Horizontal?	4.65 +/- 0.21 um (4.28 - 5.24 um) (fresh)	2.49 +/- 0.15 um (2.12 - 2.82 um) (fresh)		Ovoid	Changshu city, Jiangsu province, China						8 - 11 arranged in 2-3 rows		PV577712		Subcellular localization: Cytoplasm [TRANSFERRED/ADDED 2026-08-06 — current master source row 1526]	https://www.sciencedirect.com/science/article/pii/S002220112500148X
2026-08-06 12:00:00	Mitosporidium sp. JL467	2025	Lumbricus										Castle Espie, Northern Ireland										[TRANSFERRED/ADDED 2026-08-06 — current master source row 1527]	https://www.parasite-journal.org/articles/parasite/full_html/2025/01/parasite250067/parasite250067.html#T2
2026-08-06 12:00:00	Mitosporidium sp. JL472	2025	Austroplana sanguinea										Belfast, Northern Ireland										[TRANSFERRED/ADDED 2026-08-06 — current master source row 1528]	https://www.parasite-journal.org/articles/parasite/full_html/2025/01/parasite250067/parasite250067.html#T2
2026-08-06 12:00:00	Cyclopispora nantong n. gen. n. sp.	2024 *Published 2026	Eucyclops speratus				Adipose Tissue	Horizontal	4.38 ± 0.20 (4.14–4.81)	2.94 ± 0.09 (2.78–3.12)		Pyriform							3 - 4 coils		PX111442		Subcellular localization: Cytoplasm [TRANSFERRED/ADDED 2026-08-06 — current master source row 1529]	https://www-sciencedirect-com.myaccess.library.utoronto.ca/science/article/pii/S0022201125001880?via%3Dihub
2026-08-06 12:00:00	Daphniaspora nanhuensis n. gen. n. sp.	2026	Moina micrura				Intestine, gut	Horizontal (?)	4.57 +/- 0.40 (3.75 - 5.54)	1.79 +/- 0.18 (1.40 - 2-23)		Dumbbell	Namtong City, Jiangsu Province, China						5 - 6 coils		PV816217		Subcellular localization: Cytoplasm [TRANSFERRED/ADDED 2026-08-06 — current master source row 1530]	https://www.sciencedirect.com/science/article/pii/S0022201125002241
2026-08-06 12:00:00	Morrittospora corbiculae n. gen. sp.	2026	Corbicula fluminea				Digestive gland tubule cells												4 - 5 coils		PV731502		[TRANSFERRED/ADDED 2026-08-06 — current master source row 1533]
2026-08-06 12:00:00	Microsporidium sp. PM2025.	2026					epithelia of visceral organs; muscle tissue		3.6 ± 0.1 (3.4–3.9)	2.2 ± 0.1 (2.1–2.4)		Oblong to Oval	River Thames, London								LC884834		[TRANSFERRED/ADDED 2026-08-06 — current master source row 1534]	https://www-sciencedirect-com.myaccess.library.utoronto.ca/science/article/pii/S1383576925001692?via%3Dihub#bb0205
2026-08-06 12:00:00	Nosema sp. PM-1 (new isolate; undescribed species)	2015	Papilio machaon				Midgut and fat body		3.22	1.96		Long oval	Ya'an, Sichuan, China	Diplokaryotic					10–13		KM190863 (rRNA)	No genome reported	[ADDED 2026-08-06 — literature audit] Published article. Described as a new isolate rather than a formally named species; retained because the master list includes characterized sp. isolates. First identified by: Liu et al. [TRANSFERRED/ADDED 2026-08-06 — current master source row 1535]	Liu T, Xu J, Luo B, Chen J, Li Z, Li T, Pan G, Li X, Zhou Z. Nosema sp. PM-1, a new isolate of microsporidian from infected Papilio machaon Linnaeus, based on ultrastructure and molecular identification. Acta Parasitologica. 2015;60(2):330–336. https://doi.org/10.1515/ap-2015-0046 https://doi.org/10.1515/ap-2015-0046
2026-08-06 12:00:00	Metchnikovella dogieli sp. n.	2016	Selenidium pygospionis (direct host); Pygospio elegans (polychaete hyperhost)				Archigregarine host		2.6 (cyst-bound); 2.9 (free)	1.7 (cyst-bound); 2.0 (free)		Oval/ovoid	Kandalaksha Bay, White Sea, north-west Russia								MT969020 (SSU rRNA)	Single-cell genomic data reported in 2021	[ADDED 2026-08-06 — literature audit] Formal species description published in 2016; molecular sequence was reported in a 2021 follow-up article. First identified by: Paskerova et al. [TRANSFERRED/ADDED 2026-08-06 — current master source row 1536]	Paskerova GG, Frolova EV, Kováčiková M, Panfilkina TS, Mesentsev ES, Smirnov AV, Nassonova ES. Metchnikovella dogieli sp. n. (Microsporidia: Metchnikovellida), a parasite of archigregarines Selenidium sp. from polychaetes Pygospio elegans. Protistology. 2016;10(4):148–157. https://doi.org/10.21685/1680-0826-2016-10-4-4 https://doi.org/10.21685/1680-0826-2016-10-4-4; https://doi.org/10.1007/s00436-020-06976-x
2026-08-06 12:00:00	Enterocytozoonidae sp. (Lake Baikal genotype; undescribed)	2017	Cottocomephorus grewingkii				Digestive tract						Listvennichny Bay, Lake Baikal, Russia									No genome reported	[ADDED 2026-08-06 — literature audit] Published molecular first report. The recovered genotype showed only 91% SSU identity to Enterocytozoon hepatopenaei and 88% to Enterospora nucleophila; no formal species name or accession was located. First identified by: Nebesnykh et al. [TRANSFERRED/ADDED 2026-08-06 — current master source row 1537]	Nebesnykh IA, Denikina NN, Kondratov IG, Khanaev IV, Smolin IN, Belkova NL, Dzyuba EV. First description of Enterocytozoonidae (Fungi: Microsporidia) in fish from Lake Baikal. International Journal of Applied and Fundamental Research. 2017;(10 Pt 1):86–89. https://doi.org/10.17513/mjpfi.11866 https://s.applied-research.ru/pdf/2017/2017_10_1.pdf
2026-08-06 12:00:00	Microsporidia-like protist from Oikopleura gracilis (unnamed)	2019	Oikopleura gracilis				Stomach/digestive epithelium		0.9	0.7		Sub-spherical/ovoid	Russia (Peter the Great Bay, Sea of Japan; locality of the study material)						3			No genome reported	[ADDED 2026-08-06 — literature audit] Published ultrastructural first description; organism was not formally named or sequenced, so identification remains microsporidia-like. First identified by: Savelieva [TRANSFERRED/ADDED 2026-08-06 — current master source row 1538]	Savelieva AV. The First Ultrastructural Description of Appendicularians (Chordata: Tunicata) Infected by Microsporidia-Like Protists. Russian Journal of Marine Biology. 2019;45(2):145–151. https://doi.org/10.1134/S1063074019020111 https://doi.org/10.1134/S1063074019020111
2026-08-06 12:00:00	Ameson iseebi sp. nov.	2020	Panulirus japonicus				Skeletal and cardiac muscle		Ovoid: 1.58 (TEM), 2.24 (frozen); Rod-shaped: 2.58 (TEM), 3.21 (frozen)	Ovoid: 1.12 (TEM), 1.70 (frozen); Rod-shaped: 0.60 (TEM), 0.94 (frozen)		Dimorphic: ovoid and rod-shaped spores	Mie and Wakayama prefectures, western Japan	Monokaryotic (both spore types)					Ovoid: 12; rod-shaped: 6–8		LC483157 (rDNA)	No genome reported	[ADDED 2026-08-06 — literature audit] Formal species description in a published article. First identified by: Itoh et al. [TRANSFERRED/ADDED 2026-08-06 — current master source row 1539]	Itoh N, Kuboyama A, Freeman MA, Katata M, Yamakawa T, Yoshinaga T. A novel dimorphic microsporidian Ameson iseebi sp. nov. infecting muscle of the Japanese spiny lobster, Panulirus japonicus, in western Japan. Journal of Invertebrate Pathology. 2020;176:107472. https://doi.org/10.1016/j.jip.2020.107472 https://doi.org/10.1016/j.jip.2020.107472
2026-08-06 12:00:00	Tubulinosema suzukii sp. nov.	2020	Drosophila suzukii				Fat body; midgut; muscle/hypodermis		4.29	2.47		Ovoid to slightly pyriform	USA (Oregon; laboratory strain SAM)	Diplokaryotic			67 µm		10, in one row (rarely two rows)		MN631017 (rDNA)	No genome reported	[ADDED 2026-08-06 — literature audit] Formal species description in a published article. First identified by: Biganski et al. [TRANSFERRED/ADDED 2026-08-06 — current master source row 1540]	Biganski S, Wennmann JT, Vossbrinck CR, Kaur R, Jehle JA, Kleespies RG. Molecular and morphological characterisation of a novel microsporidian species, Tubulinosema suzukii, infecting Drosophila suzukii (Diptera: Drosophilidae). Journal of Invertebrate Pathology. 2020;174:107440. https://doi.org/10.1016/j.jip.2020.107440 https://doi.org/10.1016/j.jip.2020.107440
2026-08-06 12:00:00	Morellospora saccamoebae gen. nov., sp. nov. (microsporidia-like; Rozellomycota)	2020	Saccamoeba lacustris (strain KSL6; type culture CCAP 3048/1)				Host-cell cytoplasm		(0.5–0.8 µm diameter)	(0.5–0.8 µm diameter)		Rounded, double-walled, non-flagellated spores	Plane-tree bark near Bendorf, western Germany								MN821072 (18S–ITS–LSU rDNA)	No genome reported	[ADDED 2026-08-06 — literature audit] Formal species description in a published article. Scope caveat: Rozellomycota, described as a microsporidia-like organism rather than core Microsporidia. First identified by: Corsaro et al. [TRANSFERRED/ADDED 2026-08-06 — current master source row 1541]	Corsaro D, Walochnik J, Venditti D, Hauröder B, Michel R. Solving an old enigma: Morellospora saccamoebae gen. nov., sp. nov. (Rozellomycota), a Sphaerita-like parasite of free-living amoebae. Parasitology Research. 2020;119(3):925–934. https://doi.org/10.1007/s00436-020-06623-5 https://doi.org/10.1007/s00436-020-06623-5
2026-08-06 12:00:00	Nucleophaga striatae sp. nov. (microsporidia-like; Rozellomycota)	2021	Thecamoeba striata (original host); Thecamoeba foliovenanda (permissive host used in follow-up ultrastructure)				Nucleus		1.5-2.2 µm in diameter	1.5-2.2 µm in diameter		Round; approx.	Sycamore/plane-tree bark near Koblenz–Bendorf, Germany								MW890541 (18S rDNA)	No genome reported	[ADDED 2026-08-06 — literature audit] Published formal species description. Scope caveat: Rozellomycota, an intranuclear microsporidia-like parasite and close relative of Microsporidia. First identified by: Michel et al. [TRANSFERRED/ADDED 2026-08-06 — current master source row 1542]	Michel R, Walochnik J, Müller KD, Corsaro D. Molecular identification of a new endonuclear parasite of amoebae, Nucleophaga striatae sp. nov. (Rozellomycota). Endocytobiosis and Cell Research. 2021–2022;31:1–4. https://zs.thulb.uni-jena.de/receive/jportal_jparticle_01026785 https://zs.thulb.uni-jena.de/receive/jportal_jparticle_01026785
2026-08-06 12:00:00	Vairimorpha rumexii sp. nov.	2026	Gastrophysa viridula				Gut; gonads	Horizontal likely; vertical possible but unconfirmed	Type I 5.10 fixed/5.75 fresh; Type II 4.30 fixed/4.72 fresh	Type I 2.08 fixed/2.16 fresh; Type II 2.09 fixed/2.22 fresh		Type I ovocylindrical/rod-shaped; Type II ovoid	Tonya, Trabzon, north-eastern Türkiye	Type I binucleate; Type II uninucleate					Type I 12–16; Type II 9–11	Type I ~14; Type II ~10	PV627787 (SSU rRNA); PV610738 (RPB1)	No genome reported	[ADDED 2026-08-06 — literature audit] Formal species description in a published article. First identified by: Yaman et al. [TRANSFERRED/ADDED 2026-08-06 — current master source row 1543]	Tosun O, Bekircan Ç, Yıldırım H. A Novel Microsporidian Parasite, Vairimorpha rumexii sp. nov., from Gastrophysa viridula (Coleoptera: Chrysomelidae): Morphological, Ultrastructural, and Molecular Characterization. Parasitology. 2026;accepted manuscript:1–32. https://doi.org/10.1017/S0031182026102467 https://doi.org/10.1017/S0031182026102467
2026-08-06 12:00:00	Glugea pygidiopsidis n. sp.	2026	Pygidiopsis sp. metacercariae (direct host); Cnesterodon decemmaculatus (fish hyperhost)				Within metacercariae in the fish coelomic cavity; xenoma-like structure		5	2		Ellipsoidal	Bosque Lake, La Plata, Argentina						14-15		PZ128957; PZ128958 (SSU–ITS–LSU rDNA)	No genome reported	[ADDED 2026-08-06 — literature audit] Formal species description in a published article; microsporidian hyperparasite of a trematode metacercaria. First identified by: Etchegoin et al. [TRANSFERRED/ADDED 2026-08-06 — current master source row 1544]	Vercellini C, Acosta Albarracín M, De Martino M, Fontana G, Ibáñez Shimabukuro MI, Moncada M, Montes MM. A new microsporidian hyperparasite (Glugea pygidiopsidis n. sp.) infecting Pygidiopsis metacercariae in a South American freshwater fish. Parasitology International. 2026;114:103257. https://doi.org/10.1016/j.parint.2026.103257 https://doi.org/10.1016/j.parint.2026.103257
2026-08-06 12:00:00	Unikaryon richardi sp. n.	2026	Probolocoryphe lanceolata metacercariae (direct host); Uca (Minuca) rapax (fiddler-crab hyperhost)				Metacercarial cysts		4	2			Tampa Bay, Florida, USA	Uninucleate					6	6	PV599985–PV599986 (SSU rDNA)	No genome reported	[ADDED 2026-08-06 — literature audit] Formal species description in a published article; microsporidian hyperparasite of a trematode metacercaria. First identified by: Sokolova et al. [TRANSFERRED/ADDED 2026-08-06 — current master source row 1545]	Sokolova Y, Dolgikh V, Smith NF, Heard RW. A hyperparasitic microsporidium Unikaryon richardi sp. n. from Probolocoryphe lanceolata (Microphallidae) metacercarial cysts infecting fiddler crabs from a Florida mangrove marsh. Journal of Invertebrate Pathology. 2026;108635. https://doi.org/10.1016/j.jip.2026.108635 https://doi.org/10.1016/j.jip.2026.108635
2026-08-06 12:00:00	Nucleophaga amutiana sp. nov. (microsporidia-like; Rozellomycota)	2026	Thecamoeba sp. (natural host); T. quadrilineata and T. foliovenanda (permissive experimental hosts)	Thecamoeba quadrilineata; Thecamoeba foliovenanda			Nucleus	Spores ingested by phagocytosis; subsequent intranuclear development	2.5–3 μm	2.5–3 μm		Spherical	Lake Amut, Far East Russia	Uninucleate sporoblasts/spores; multinucleate plasmodium							PV883253 (SSU rRNA)	No genome reported	[ADDED 2026-08-06 — literature audit] Formal species description in a published article. Scope caveat: Rozellomycota, an intranuclear microsporidia-like parasite. First identified by: Shklyar et al. [TRANSFERRED/ADDED 2026-08-06 — current master source row 1546]	Shklyar AA, Mesentsev YS, Smirnov AV, Nassonova ES. Nucleophaga amutiana, sp. nov.—a novel intranuclear parasite of amoebae from the Far East of Russia expands the diversity and biogeography of microsporidia-like organisms. Mycologia. 2026;118(2):330–344. https://doi.org/10.1080/00275514.2025.2586430 https://doi.org/10.1080/00275514.2025.2586430
2026-08-06 12:00:00	Glugea sp. from Sardina pilchardus (unnamed novel taxon/new host association)	2026	Sardina pilchardus				Visceral cavity/xenoma		2.8–3.9	1.8–2.3		Mature spherical to ovoid; immature spherical	Atlantic fishery (precise locality not reported)	Mature spores mononucleate					10–15, isofilar, in 1–3 rows	~12.5	KY882286 (18S–partial 23S rRNA)	No genome reported	[ADDED 2026-08-06 — literature audit] Published article; unnamed taxon with molecular and ultrastructural support for a novel/previously unreported Glugea association. First identified by: Baquero et al. [TRANSFERRED/ADDED 2026-08-06 — current master source row 1547]	Baquero E, Reina G, Jordana R. A New Host–Parasite Association: A Glugea sp. (Microsporidia) Infecting the Commercial Fish Sardina pilchardus from an Atlantic Fishery. Life. 2026;16(5):733. https://doi.org/10.3390/life16050733 https://doi.org/10.3390/life16050733
2026-08-06 12:00:00	Pancytospora sp. isolate 3_3 / AWR192 (undescribed species)	2026	Caenorhabditis sp. 8				Tissue site not resolved in the description		3.92	1.14		Elongated/rod-like	Toronto, Ontario, Canada								PX741243 (18S rRNA)	No genome reported	[ADDED 2026-08-06 — literature audit] Published article; phylogenetically distinct undescribed Pancytospora isolate retained as an sp. record. First identified by: Zhang et al. [TRANSFERRED/ADDED 2026-08-06 — current master source row 1548]	Tersigni J, James EB, Reinke AW. Worms About Town: a citizen science project discovers microsporidian parasites of nematodes through environmental sampling. Biology Open. 2026;15(6):bio062473. https://doi.org/10.1242/bio.062473 https://doi.org/10.1242/bio.062473
2026-08-06 12:00:00	Enteropsectra sp. isolate 15_2 / AWR194 (undescribed species)	2026	Diploscapter sp.				Tissue site not resolved in the description		1.74	0.93		oval	Toronto, Ontario, Canada								PX741245 (18S rRNA)	No genome reported	[ADDED 2026-08-06 — literature audit] Published article; phylogenetically distinct undescribed Enteropsectra isolate retained as an sp. record. First identified by: Zhang et al. [TRANSFERRED/ADDED 2026-08-06 — current master source row 1549]	Tersigni J, James EB, Reinke AW. Worms About Town: a citizen science project discovers microsporidian parasites of nematodes through environmental sampling. Biology Open. 2026;15(6):bio062473. https://doi.org/10.1242/bio.062473 https://doi.org/10.1242/bio.062473
2026-08-06 12:00:00	Dasyatispora levantinae gen. et sp. nov.	2010	Dasyatis pastinaca				Skeletal muscle		~4.05	~2.70		Oval, slightly elongate	Iskenderun Bay, Turkey, eastern Mediterranean	Uninucleate sporoplasm					9 to 12		GU183263 (SSU–ITS–LSU rDNA)	No genome reported	[ADDED 2026-08-06 — 2010–2014 audit | FORMAL] Published formal description; first microsporidian formally described from an elasmobranch/batoid; assigned to Pleistophoridae. First identified by: Diamant et al. [TRANSFERRED/ADDED 2026-08-06 — current master source row 1550]	Diamant A, Goren M, Yokeş MB, Galil BS, Klopman Y, Huchon D, Szitenberg A, Karhan SÜ. Dasyatispora levantinae gen. et sp. nov., a new microsporidian parasite from the common stingray Dasyatis pastinaca in the eastern Mediterranean. Diseases of Aquatic Organisms. 2010;91(2):137–150. https://doi.org/10.3354/dao02256 https://doi.org/10.3354/dao02256
2026-08-06 12:00:00	Glugea mesocotti sp. n.	2010	Mesocottus haitej (type host); Cottus szanaga				Subcutaneous tissue of body, fins, mouth cavity, kidneys, intestinal wall, rarely gonads and other internal organs		4.8	2.3		Elongate oval	Amur River basin, Russia									No genome reported	[ADDED 2026-08-06 — 2010–2014 audit | FORMAL] Published formal species description in Russian; light-microscopy description. First identified by: Voronin & Iukhimenko [TRANSFERRED/ADDED 2026-08-06 — current master source row 1551]	Voronin VN, Iukhimenko SS. A new microsporidian species Glugea mesocotti sp. n. (Microsporidia: Glugeidae) from Mesocottus haitej (Scorpaeniformes: Cottidae). Parazitologiia. 2010;44(4):351–355. PMID: 21061594. https://pubmed.ncbi.nlm.nih.gov/21061594/ https://pubmed.ncbi.nlm.nih.gov/21061594/
2026-08-06 12:00:00	Microsporidium sp. from Rhizophagus grandis (unnamed new species)	2010	Rhizophagus grandis			Adult			3.75 ± 0.27 (fresh); 3.67 ± 0.26 (Giemsa-stained)	2.47 ± 0.13 (fresh); 2.40 ± 0.21 (Giemsa-stained)		Oval	Turkey	Uninucleate					11–12			No genome reported	[ADDED 2026-08-06 — 2010–2014 audit | PROVISIONAL] Published morphological description of a new species retained under Microsporidium sp.; no formal binomial or sequence was reported. First identified by: Yaman et al. [TRANSFERRED/ADDED 2026-08-06 — current master source row 1552]	Yaman M, Radek R, Weiser J, Aydin Ç. A microsporidian pathogen of the predatory beetle Rhizophagus grandis (Coleoptera: Rhizophagidae). Folia Parasitologica. 2010;57(3):233–236. https://doi.org/10.14411/fp.2010.031 https://doi.org/10.14411/fp.2010.031
2026-08-06 12:00:00	Nosema sp. PR	2010	Pieris rapae										Zhenjiang, Jiangsu, China								EU864531 (complete SSU rRNA)	No genome reported	[ADDED 2026-08-06 — 2010–2014 audit | PROVISIONAL] Published in the January 2010 issue (online September 2009). One of four novel isolates provisionally classified by complete SSU rRNA; close to Nosema bombycis. Distinct from the master-list record Nosema sp. MPr. First identified by: Dong et al. [TRANSFERRED/ADDED 2026-08-06 — current master source row 1553]	Dong S, Shen Z, Xu L, Zhu F. Sequence and Phylogenetic Analysis of SSU rRNA Gene of Five Microsporidia. Current Microbiology. 2010;60(1):30–37. https://doi.org/10.1007/s00284-009-9495-7 https://doi.org/10.1007/s00284-009-9495-7
2026-08-06 12:00:00	Endoreticulatus sp. Zhenjiang	2010	Bombyx mori										Zhenjiang, Jiangsu, China								EU864530 (complete SSU rRNA)	No genome reported	[ADDED 2026-08-06 — 2010–2014 audit | PROVISIONAL] Published in the January 2010 issue (online September 2009); novel isolate temporarily assigned to Endoreticulatus from complete SSU rRNA and followed by a 2011 phylogenetic study. First identified by: Dong et al. [TRANSFERRED/ADDED 2026-08-06 — current master source row 1554]	Dong S, Shen Z, Xu L, Zhu F. Sequence and Phylogenetic Analysis of SSU rRNA Gene of Five Microsporidia. Current Microbiology. 2010;60(1):30–37. https://doi.org/10.1007/s00284-009-9495-7 https://doi.org/10.1007/s00284-009-9495-7; https://doi.org/10.1007/s00436-011-2560-8
2026-08-06 12:00:00	Microsporidium sp.505	2010	Gammarus duebeni										reland, Tributary of Brittas River								FN434085	No genome reported	[ADDED 2026-08-06 — 2010–2014 audit | PROVISIONAL] Published molecular study reporting seven SSU sequences likely to represent new species, provisionally Microsporidium. Grouped here because no binomials were assigned. Six isolate-linked accessions were recoverable directly (505, 515, 711, 1049, 1154, 1199); the paper reports seven presumptive species. First identified by: Krebes et al. [TRANSFERRED/ADDED 2026-08-06 — current master source row 1555]	Krebes L, Blank M, Frankowski J, Bastrop R. Molecular characterisation of the Microsporidia of the amphipod Gammarus duebeni across its natural range revealed hidden diversity, wide-ranging prevalence and potential for co-evolution. Infection, Genetics and Evolution. 2010;10(7):1027–1038. https://doi.org/10.1016/j.meegid.2010.06.011 https://doi.org/10.1016/j.meegid.2010.06.011
	Microsporidium sp.515	2010	Gammarus duebeni										Ireland, Lough Corrib (34)								FN434086	No genome reported	[ADDED 2026-08-06 — 2010–2014 audit | PROVISIONAL] Published molecular study reporting seven SSU sequences likely to represent new species, provisionally Microsporidium. Grouped here because no binomials were assigned. Six isolate-linked accessions were recoverable directly (505, 515, 711, 1049, 1154, 1199); the paper reports seven presumptive species. First identified by: Krebes et al. [TRANSFERRED/ADDED 2026-08-06 — current master source row 1555]
	Microsporidium sp.711	2010	Gammarus duebeni										France, river Le Morlaix (18)								FN434089	No genome reported	[ADDED 2026-08-06 — 2010–2014 audit | PROVISIONAL] Published molecular study reporting seven SSU sequences likely to represent new species, provisionally Microsporidium. Grouped here because no binomials were assigned. Six isolate-linked accessions were recoverable directly (505, 515, 711, 1049, 1154, 1199); the paper reports seven presumptive species. First identified by: Krebes et al. [TRANSFERRED/ADDED 2026-08-06 — current master source row 1555]
	Microsporidium sp.1049	2010	Gammarus duebeni										Scotland, Loch Linnhe (10)								FN434092	No genome reported	[ADDED 2026-08-06 — 2010–2014 audit | PROVISIONAL] Published molecular study reporting seven SSU sequences likely to represent new species, provisionally Microsporidium. Grouped here because no binomials were assigned. Six isolate-linked accessions were recoverable directly (505, 515, 711, 1049, 1154, 1199); the paper reports seven presumptive species. First identified by: Krebes et al. [TRANSFERRED/ADDED 2026-08-06 — current master source row 1555]
	Microsporidium sp.1154	2010	Gammarus duebeni										Frankreich, Beg Ménez, rivulet								FN610844	No genome reported	[ADDED 2026-08-06 — 2010–2014 audit | PROVISIONAL] Published molecular study reporting seven SSU sequences likely to represent new species, provisionally Microsporidium. Grouped here because no binomials were assigned. Six isolate-linked accessions were recoverable directly (505, 515, 711, 1049, 1154, 1199); the paper reports seven presumptive species. First identified by: Krebes et al. [TRANSFERRED/ADDED 2026-08-06 — current master source row 1555]
	Microsporidium sp.1199	2010	Gammarus duebeni										Wales, Holyhead Island, rivulet								FN610845	No genome reported	[ADDED 2026-08-06 — 2010–2014 audit | PROVISIONAL] Published molecular study reporting seven SSU sequences likely to represent new species, provisionally Microsporidium. Grouped here because no binomials were assigned. Six isolate-linked accessions were recoverable directly (505, 515, 711, 1049, 1154, 1199); the paper reports seven presumptive species. First identified by: Krebes et al. [TRANSFERRED/ADDED 2026-08-06 — current master source row 1555]
2026-08-06 12:00:00	Glugea sp. from Ryukyu ayu (specific identity unresolved)	2011	Plecoglossus altivelis ryukyuensis				Visceral organs and skin; mainly pyloric caeca and surrounding accumulated fat tissue; in severe cases gonad, liver, intestine, subcutaneous tissue/muscle, gill, eye, fin	Presumed horizontal transmission via rearing water and autoinfection (based on G. plecoglossi)	5.60 (4.6–6.5)	2.49 (2.0–3.0)		Oval	Amami Oshima Island, Japan									No genome reported	[ADDED 2026-08-06 — 2010–2014 audit | PROVISIONAL] Published morphological and SSU study. Assigned to Glugea, but specific identity remained unresolved; detected in cultured fish and museum specimens of wild fish collected in 1991. First identified by: Niwa et al. [TRANSFERRED/ADDED 2026-08-06 — current master source row 1556]	Niwa N, Yamamoto A, Araki K, Kamaishi T, et al. Microsporidian Infection in Ryukyu Ayu Plecoglossus altivelis ryukyuensis on Amami Oshima Island. Fish Pathology. 2011;46(3):80–86. https://doi.org/10.3147/jsfp.46.80 https://doi.org/10.3147/jsfp.46.80
2026-08-06 12:00:00	Nosema sp. NIWB-11bp	2012	Bombyx mori				fatbody, gut, silkglands, muscles, integument, tracheal epithelium, Malpighian tubules, ganglia and gonads	Vertical/transovarial	3.74 ± 0.03	2.04 ± 0.02		Ovo-cylindrical	India (Central Silk Board study; precise isolate locality not stated in the accessible abstract)								HQ615700 (partial SSU rRNA)	No genome reported	[ADDED 2026-08-06 — 2010–2014 audit | PROVISIONAL] Published study of one of five new silkworm isolates concluded to be distinctly different from known species and placed in Nosema. Pathogenicity was dose-dependent and isolate-specific. First identified by: Nath et al. [TRANSFERRED/ADDED 2026-08-06 — current master source row 1557]	Nath BS, Gupta SK, Bajpai AK. Molecular characterization and phylogenetic relationships among microsporidian isolates infecting silkworm, Bombyx mori using small subunit rRNA (SSU-rRNA) gene sequence analysis. Acta Parasitologica. 2012;57(4):342–353. https://doi.org/10.2478/s11686-012-0051-4 https://doi.org/10.2478/s11686-012-0051-4
2026-08-06 12:00:00	Nosema sp. NIWB-12n	2012	Bombyx mori				fatbody, gut, silkglands, muscles, integument, tracheal epithelium, Malpighian tubules, ganglia and gonads	Vertical/transovarial	3.25 ± 0.02	2.56 ± 0.03		Oval	India (Central Silk Board study; precise isolate locality not stated in the accessible abstract)								HQ615701 (partial SSU rRNA)	No genome reported	[ADDED 2026-08-06 — 2010–2014 audit | PROVISIONAL] Published study of one of five new silkworm isolates concluded to be distinctly different from known species and placed in Nosema. Pathogenicity was dose-dependent and isolate-specific. First identified by: Nath et al. [TRANSFERRED/ADDED 2026-08-06 — current master source row 1558]	Nath BS, Gupta SK, Bajpai AK. Molecular characterization and phylogenetic relationships among microsporidian isolates infecting silkworm, Bombyx mori using small subunit rRNA (SSU-rRNA) gene sequence analysis. Acta Parasitologica. 2012;57(4):342–353. https://doi.org/10.2478/s11686-012-0051-4 https://doi.org/10.2478/s11686-012-0051-4
2026-08-06 12:00:00	Nosema sp. NIWB-13md	2012	Bombyx mori				fatbody, gut, silkglands, muscles, integument, tracheal epithelium, Malpighian tubules, ganglia and gonads	Vertical/transovarial	3.39 ± 0.03	2.21 ± 0.03		Oval	India (Central Silk Board study; precise isolate locality not stated in the accessible abstract)								HQ615702 (partial SSU rRNA)	No genome reported	[ADDED 2026-08-06 — 2010–2014 audit | PROVISIONAL] Published study of one of five new silkworm isolates concluded to be distinctly different from known species and placed in Nosema. Pathogenicity was dose-dependent and isolate-specific. First identified by: Nath et al. [TRANSFERRED/ADDED 2026-08-06 — current master source row 1559]	Nath BS, Gupta SK, Bajpai AK. Molecular characterization and phylogenetic relationships among microsporidian isolates infecting silkworm, Bombyx mori using small subunit rRNA (SSU-rRNA) gene sequence analysis. Acta Parasitologica. 2012;57(4):342–353. https://doi.org/10.2478/s11686-012-0051-4 https://doi.org/10.2478/s11686-012-0051-4
2026-08-06 12:00:00	Nosema sp. NIWB-14b	2012	Bombyx mori				fatbody, gut, silkglands, muscles, integument, tracheal epithelium, Malpighian tubules, ganglia and gonads	Vertical/transovarial	3.22 ± 0.01	1.95 ± 0.01		Oval	India (Central Silk Board study; precise isolate locality not stated in the accessible abstract)								HQ615703 (partial SSU rRNA)	No genome reported	[ADDED 2026-08-06 — 2010–2014 audit | PROVISIONAL] Published study of one of five new silkworm isolates concluded to be distinctly different from known species and placed in Nosema. Pathogenicity was dose-dependent and isolate-specific. First identified by: Nath et al. [TRANSFERRED/ADDED 2026-08-06 — current master source row 1560]	Nath BS, Gupta SK, Bajpai AK. Molecular characterization and phylogenetic relationships among microsporidian isolates infecting silkworm, Bombyx mori using small subunit rRNA (SSU-rRNA) gene sequence analysis. Acta Parasitologica. 2012;57(4):342–353. https://doi.org/10.2478/s11686-012-0051-4 https://doi.org/10.2478/s11686-012-0051-4
2026-08-06 12:00:00	Nosema sp. NIWB-15mb	2012	Bombyx mori				fatbody, gut, silkglands, muscles, integument, tracheal epithelium, Malpighian tubules, ganglia and gonads	Vertical/transovarial	3.94 ± 0.03	2.22 ± 0.02		Oval	India (Central Silk Board study; precise isolate locality not stated in the accessible abstract)								HQ615704 (partial SSU rRNA)	No genome reported	[ADDED 2026-08-06 — 2010–2014 audit | PROVISIONAL] Published study of one of five new silkworm isolates concluded to be distinctly different from known species and placed in Nosema. This isolate was the most virulent of the five. First identified by: Nath et al. [TRANSFERRED/ADDED 2026-08-06 — current master source row 1561]	Nath BS, Gupta SK, Bajpai AK. Molecular characterization and phylogenetic relationships among microsporidian isolates infecting silkworm, Bombyx mori using small subunit rRNA (SSU-rRNA) gene sequence analysis. Acta Parasitologica. 2012;57(4):342–353. https://doi.org/10.2478/s11686-012-0051-4 https://doi.org/10.2478/s11686-012-0051-4
2026-08-06 12:00:00	Uncultured Microsporidia clone Chula_Myositis 1	2012	Homo sapiens				Skeletal muscle; bone marrow		1.0–1.5	1.2–2.2			Thailand								JN619406 (SSU rRNA)	No genome reported	[ADDED 2026-08-06 — 2010–2014 audit | PROVISIONAL] Published description of a novel human-infecting species retained under Microsporidium CU; SSU sequence is close to Endoreticulatus and related lepidopteran microsporidia. First identified by: Suankratay et al. [TRANSFERRED/ADDED 2026-08-06 — current master source row 1562]	Suankratay C, Thiansukhon E, Nilaratanakul V, Putaporntip C, Jongwutiwes S. Disseminated Infection Caused by Novel Species of Microsporidium, Thailand. Emerging Infectious Diseases. 2012;18(2):302–304. https://doi.org/10.3201/eid1802.111319 https://doi.org/10.3201/eid1802.111319
2026-08-06 12:00:00	Nematocenator marisprofundi n. gen., n. sp.	2014	Desmodora marci				Body-wall muscle; uterus/vas deferens/gonads, body cavity	Sexual transmission proposed					Hydrate Ridge methane seeps, 85 km off Oregon, USA; 587–810 m depth	Diplokaryotic/two nuclei in mature spores					3–5		JX463178 (1165-bp SSU rDNA)	No genome reported	[ADDED 2026-08-06 — 2010–2014 audit | FORMAL] Published formal description; novel basal microsporidian clade and first characterized deep-sea fungal parasite-host association of this kind. First identified by: Sapir et al. [TRANSFERRED/ADDED 2026-08-06 — current master source row 1563]	Sapir A, Dillman AR, Connon SA, Grupe BM, Ingels J, Mundo-Ocampo M, Levin LA, Baldwin JG, Orphan VJ, Sternberg PW. Microsporidia-nematode associations in methane seeps reveal basal fungal parasitism in the deep sea. Frontiers in Microbiology. 2014;5:43. https://doi.org/10.3389/fmicb.2014.00043 https://doi.org/10.3389/fmicb.2014.00043
2026-08-06 12:00:00	Nematocenator sp. 1	2014	Prochaetosoma sp. 10									Rod-like microbes/spores observed	Hydrate Ridge methane seeps off Oregon, USA								JX463179 (575-bp SSU rDNA)	No genome reported	[ADDED 2026-08-06 — 2010–2014 audit | PROVISIONAL] Published provisional congener detected in a second deep-sea nematode host; only a 575-bp SSU sequence was recovered because infected hosts were scarce. First identified by: Sapir et al. [TRANSFERRED/ADDED 2026-08-06 — current master source row 1564]	Sapir A, Dillman AR, Connon SA, Grupe BM, Ingels J, Mundo-Ocampo M, Levin LA, Baldwin JG, Orphan VJ, Sternberg PW. Microsporidia-nematode associations in methane seeps reveal basal fungal parasitism in the deep sea. Frontiers in Microbiology. 2014;5:43. https://doi.org/10.3389/fmicb.2014.00043 https://doi.org/10.3389/fmicb.2014.00043
2026-08-06 12:00:00	Obruspora papernae gen. et sp. nov.	2014	Callionymus filamentosus				Ovary; exact cell type uncertain, most likely follicular epithelium		1.52	1.22		Sub-spherical	Ashdod, Israel, 20 m depth (31°49'N, 34°37'E to 31°45'N, 34°35'E), Mediterranean Sea	Single (unpaired) nucleus					15-16		HG005137 (partial SSU, ITS and partial LSU rDNA)	No genome reported	[ADDED 2026-08-06 — 2010–2014 audit | FORMAL] Published formal description; Enterocytozoonidae. Infection prevalence approached 80% in females during much of the year. First identified by: Diamant et al. [TRANSFERRED/ADDED 2026-08-06 — current master source row 1565]	Diamant A, Rothman SBS, Goren M, Galil BS, Yokeş MB, Szitenberg A, Huchon D. Biology of a new xenoma-forming gonadotropic microsporidium in the invasive blotchfin dragonet Callionymus filamentosus. Diseases of Aquatic Organisms. 2014;109(1):35–54. https://doi.org/10.3354/dao02718 https://doi.org/10.3354/dao02718
2026-08-06 12:00:00	Mitosporidium daphniae gen. et sp. nov.	2014	Daphnia magna				Hindgut epithelium		2.31–2.67	1.05–1.29		Ovoid or slightly bent spores	Northwestern Europe (Belgium, Germany and United Kingdom)	All stages with isolated nuclei; spores uninucleate						2	BioProject PRJNA243305; BioSample SAMN02714227	Yes — JMKJ00000000 (draft nuclear and mitochondrial genome data)	[ADDED 2026-08-06 — 2010–2014 audit | FORMAL] Published formal proposal in 2014 with a 2015 nomenclatural correction. Scope caveat: basal/root microsporidian or microsporidia-like Rozellomycota in later classifications; retained because it has a polar tube and was described as a microsporidian. First identified by: Haag et al. [TRANSFERRED/ADDED 2026-08-06 — current master source row 1566]	Haag KL, James TY, Pombert JF, Larsson R, Schaer TMM, Refardt D, Ebert D. Evolution of a morphological novelty occurred before genome compaction in a lineage of extreme parasites. Proceedings of the National Academy of Sciences of the United States of America. 2014;111(43):15480–15485. https://doi.org/10.1073/pnas.1410442111 https://doi.org/10.1073/pnas.1410442111; https://doi.org/10.1073/pnas.1502848112
2026-08-06 12:00:00	Polydispyrenia sp. L1	2014	Simulium pertinax (larvae)			Larva	Fat body		6.9	5		Mononuclear spores in persistent sporophorous vesicles	Rural stream, Caraguatatuba, São Paulo, Brazil	Mononuclear							KC855552	No genome reported	[ADDED 2026-08-06 — 2010–2014 audit | PROVISIONAL] Published morphological and 16S characterization of six Brazilian samples related to Polydispyrenia simulii and Caudospora palustris but forming separate clusters; retained as provisional species-level records. First identified by: Carvalho et al. [TRANSFERRED/ADDED 2026-08-06 — current master source row 1567]	Carvalho IMVG, Queiroz ATL, Moraes RB, Gil HB, Alves R, Viviani ABP, Becnel JJ, Araujo-Coutinho CJPC. Description of microsporidia in simulids: molecular and morphological characterization of microsporidia in the larvae of Simulium pertinax Kollar (Diptera: Simuliidae). Revista da Sociedade Brasileira de Medicina Tropical. 2014;47(5):624–631. https://doi.org/10.1590/0037-8682-0165-2014 https://doi.org/10.1590/0037-8682-0165-2014
2026-08-06 12:00:00	Amblyospora sp. L2	2014	Simulium pertinax (larvae)			Larva	Fat body		4.5	3.5		Uninucleate octospores	Rural stream, Caraguatatuba, São Paulo, Brazil	Uninucleate							KC855558	No genome reported	[ADDED 2026-08-06 — 2010–2014 audit | PROVISIONAL] Published morphological and 16S characterization. The black-fly isolate clustered with Amblyospora but was substantially distant from mosquito-infecting species, suggesting the groups may not be congeneric; retained provisionally. First identified by: Carvalho et al. [TRANSFERRED/ADDED 2026-08-06 — current master source row 1568]	Carvalho IMVG, Queiroz ATL, Moraes RB, Gil HB, Alves R, Viviani ABP, Becnel JJ, Araujo-Coutinho CJPC. Description of microsporidia in simulids: molecular and morphological characterization of microsporidia in the larvae of Simulium pertinax Kollar (Diptera: Simuliidae). Revista da Sociedade Brasileira de Medicina Tropical. 2014;47(5):624–631. https://doi.org/10.1590/0037-8682-0165-2014 https://doi.org/10.1590/0037-8682-0165-2014
2026-08-06 12:00:00	Nosema tokati sp. n.	2008	Chaetocnema tibialis				Malpighian tubules		3.82	1.3			Turkey	Diplokaryotic; paired spherical nuclei					8–10			No genome reported	[ADDED 2026-08-06 — 2005–2009 audit | FORMAL] Published formal description. Distinguished from Nosema chaetocnemae by spore dimensions, polar-filament coil number, tissue specificity and locality. First identified by: Yaman, Radek & Toguebaye [TRANSFERRED/ADDED 2026-08-06 — current master source row 1569]	Yaman M, Radek R, Toguebaye BS. A New Microsporidian of the Genus Nosema, Parasite of Chaetocnema tibialis (Coleoptera: Chrysomelidae) from Turkey. Acta Protozoologica. 2008;47(3):279–285. https://avesis.ktu.edu.tr/yayin/1961973e-01d6-46e7-aded-75b84e80af65/a-new-microsporidian-of-the-genus-nosema-parasite-of-chaetocnema-tibialis-coleoptera-chrysomelidae-from-turkey https://avesis.ktu.edu.tr/yayin/1961973e-01d6-46e7-aded-75b84e80af65/a-new-microsporidian-of-the-genus-nosema-parasite-of-chaetocnema-tibialis-coleoptera-chrysomelidae-from-turkey; https://aperta.ulakbim.gov.tr/records/39193
2026-08-06 12:00:00	Microsporidium sp. BIOPA	2005	Biomphalaria glabrata; Bulinus globosus				digestive gland, head-foot/muscle, gut, reproductive system/gonad/egg sacs						United kingdom								AJ871388	No genome reported	[ADDED 2026-08-06 — 2005–2009 audit | PROVISIONAL] Published molecular study reporting four distinct novel microsporidian SSU-rDNA lineages in three freshwater-snail genera. Grouped because no formal binomials were assigned and the seven deposited sequence records could not be mapped unambiguously one-to-one to the four lineages from accessible sources. First identified by: McClymont et al. [TRANSFERRED/ADDED 2026-08-06 — current master source row 1570]	McClymont HE, Dunn AM, Terry RS, Rollinson D, Littlewood DTJ, Smith JE. Molecular data suggest that microsporidian parasites in freshwater snails are diverse. International Journal for Parasitology. 2005;35(10):1071–1078. https://doi.org/10.1016/j.ijpara.2005.05.008 https://doi.org/10.1016/j.ijpara.2005.05.008; https://pubmed.ncbi.nlm.nih.gov/16023122/
2026-08-06 12:00:00	Microsporidium sp. PLA	2005	Planorbis vortex										United kingdom								AJ871393	No genome reported	[ADDED 2026-08-06 — 2005–2009 audit | PROVISIONAL] Published molecular study reporting four distinct novel microsporidian SSU-rDNA lineages in three freshwater-snail genera. Grouped because no formal binomials were assigned and the seven deposited sequence records could not be mapped unambiguously one-to-one to the four lineages from accessible sources. First identified by: McClymont et al. [TRANSFERRED/ADDED 2026-08-06 — current master source row 1570]	McClymont HE, Dunn AM, Terry RS, Rollinson D, Littlewood DTJ, Smith JE. Molecular data suggest that microsporidian parasites in freshwater snails are diverse. International Journal for Parasitology. 2005;35(10):1071–1078. https://doi.org/10.1016/j.ijpara.2005.05.008 https://doi.org/10.1016/j.ijpara.2005.05.008; https://pubmed.ncbi.nlm.nih.gov/16023122/
2026-08-06 12:00:00	Microsporidium sp. MIC2	2009	Daphnia spp.										Czech Republic								FJ794864.1	No genome reported	[ADDED 2026-08-06 — 2005–2009 audit | PROVISIONAL] Published molecularly delimited taxon (MIC2) without a formal binomial. Two SSU-rDNA sequence variants were found in all isolates assigned to this taxon. Light microscopy could not distinguish it reliably from the other Daphnia microsporidia. BERW was excluded as Berwaldia schaefernai; MIC1 was excluded because it was later formally named Pseudoberwaldia daphniae and is already in the master list. First identified by: Wolinska, Giessler & Koerner [TRANSFERRED/ADDED 2026-08-06 — current master source row 1571]	Wolinska J, Giessler S, Koerner H. Molecular Identification and Hidden Diversity of Novel Daphnia Parasites from European Lakes. Applied and Environmental Microbiology. 2009;75(22):7051–7059. https://doi.org/10.1128/AEM.01306-09 https://doi.org/10.1128/AEM.01306-09; https://pmc.ncbi.nlm.nih.gov/articles/PMC2786507/
2026-08-06 12:00:00	Microsporidium sp. MIC1	2009	Daphnia spp.										Czech Republic								KR816814	No genome reported	[ADDED 2026-08-06 — 2005–2009 audit | PROVISIONAL] Published molecularly delimited taxon (MIC3) without a formal binomial. Two SSU-rDNA sequence variants were found in all isolates assigned to this taxon. Light microscopy could not distinguish it reliably from the other Daphnia microsporidia. BERW was excluded as Berwaldia schaefernai; MIC1 was excluded because it was later formally named Pseudoberwaldia daphniae and is already in the master list. First identified by: Wolinska, Giessler & Koerner [TRANSFERRED/ADDED 2026-08-06 — current master source row 1572]	Wolinska J, Giessler S, Koerner H. Molecular Identification and Hidden Diversity of Novel Daphnia Parasites from European Lakes. Applied and Environmental Microbiology. 2009;75(22):7051–7059. https://doi.org/10.1128/AEM.01306-09 https://doi.org/10.1128/AEM.01306-09; https://pmc.ncbi.nlm.nih.gov/articles/PMC2786507/
2026-08-06 12:00:00	Dictyocoela berillonum	2004	Gammarus duebeni duebeni; Gammarus tigrinus; Echinogammarus berilloni; Echinogammarus marinus; Melita palmata				Reproductive tissues/embryos	Vertical					France:L'Auxance, Quincay, Poitiers								AJ438957	No genome reported	[ADDED 2026-08-06 — 2000–2004 audit | PROVISIONAL] Published molecular species designation based on SSU rDNA, without a complete formal taxonomic description in 2004. The name and type sequence were retained and the species fully redescribed in a 2018 Europe-wide reassessment (doi:10.1038/s41598-018-26879-3). First identified by: Terry et al. [TRANSFERRED/ADDED 2026-08-06 — current master source row 1573]	Terry RS, Smith JE, Sharpe RG, Rigaud T, Littlewood DTJ, Ironside JE, Rollinson D, Bouchon D, MacNeil C, Dick JTA, Dunn AM. Widespread vertical transmission and associated host sex-ratio distortion within the eukaryotic phylum Microspora. Proceedings of the Royal Society B: Biological Sciences. 2004;271(1550):1783–1789. https://doi.org/10.1098/rspb.2004.2793 https://doi.org/10.1098/rspb.2004.2793; https://pmc.ncbi.nlm.nih.gov/articles/PMC1691802/
2026-08-06 12:00:00	Dictyocoela cavimanum	2004	Orchestia cavimana; Talitrus sp.				Reproductive tissues/embryos	Vertical					France:Grande Plage, St. Trojan, Iled'Oleron								AJ438959; AJ438960	No genome reported	[ADDED 2026-08-06 — 2000–2004 audit | PROVISIONAL] Published molecular species designation based on SSU rDNA, without a complete formal taxonomic description. Later reassessment treated the proposed name as provisional and did not retain it among the five conservatively delimited Dictyocoela species. First identified by: Terry et al. [TRANSFERRED/ADDED 2026-08-06 — current master source row 1574]	Terry RS, Smith JE, Sharpe RG, Rigaud T, Littlewood DTJ, Ironside JE, Rollinson D, Bouchon D, MacNeil C, Dick JTA, Dunn AM. Widespread vertical transmission and associated host sex-ratio distortion within the eukaryotic phylum Microspora. Proceedings of the Royal Society B: Biological Sciences. 2004;271(1550):1783–1789. https://doi.org/10.1098/rspb.2004.2793 https://doi.org/10.1098/rspb.2004.2793; https://pmc.ncbi.nlm.nih.gov/articles/PMC1691802/
2026-08-06 12:00:00	Dictyocoela deshayesum	2004	Talorchestia deshayesii				Reproductive tissues/embryos	Vertical					France:Grande Plage, St. Trojan, Iled'Oleron								AJ438961	No genome reported	[ADDED 2026-08-06 — 2000–2004 audit | PROVISIONAL] Published molecular species designation based on SSU rDNA, without a complete formal taxonomic description. Later reassessment treated the proposed name as provisional and did not retain it among the five conservatively delimited Dictyocoela species. First identified by: Terry et al. [TRANSFERRED/ADDED 2026-08-06 — current master source row 1575]	Terry RS, Smith JE, Sharpe RG, Rigaud T, Littlewood DTJ, Ironside JE, Rollinson D, Bouchon D, MacNeil C, Dick JTA, Dunn AM. Widespread vertical transmission and associated host sex-ratio distortion within the eukaryotic phylum Microspora. Proceedings of the Royal Society B: Biological Sciences. 2004;271(1550):1783–1789. https://doi.org/10.1098/rspb.2004.2793 https://doi.org/10.1098/rspb.2004.2793; https://pmc.ncbi.nlm.nih.gov/articles/PMC1691802/
2026-08-06 12:00:00	Dictyocoela gammarellum	2004	Orchestia gammarellus				Reproductive tissues/embryos	Vertical					United Kingdom:Stinking Goat, Millport, Isle of Cumbrae								AJ438958	No genome reported	[ADDED 2026-08-06 — 2000–2004 audit | PROVISIONAL] Published molecular species designation based on SSU rDNA, without a complete formal taxonomic description. Later reassessment treated the proposed name as provisional and did not retain it among the five conservatively delimited Dictyocoela species. First identified by: Terry et al. [TRANSFERRED/ADDED 2026-08-06 — current master source row 1576]	Terry RS, Smith JE, Sharpe RG, Rigaud T, Littlewood DTJ, Ironside JE, Rollinson D, Bouchon D, MacNeil C, Dick JTA, Dunn AM. Widespread vertical transmission and associated host sex-ratio distortion within the eukaryotic phylum Microspora. Proceedings of the Royal Society B: Biological Sciences. 2004;271(1550):1783–1789. https://doi.org/10.1098/rspb.2004.2793 https://doi.org/10.1098/rspb.2004.2793; https://pmc.ncbi.nlm.nih.gov/articles/PMC1691802/
2026-08-06 12:00:00	Microsporidium sp. JES2002G	2004	Gammarus chevreuxi				Reproductive tissues/embryos	Vertical					United Kingdom:River Avon, Averton Gifford, Devon								AJ438962	No genome reported	[ADDED 2026-08-06 — 2000–2004 audit | PROVISIONAL] Published, molecularly delimited SSU-rDNA lineage designated Microsporidium sp. G; no formal binomial or complete taxonomic description was assigned. First identified by: Terry et al. [TRANSFERRED/ADDED 2026-08-06 — current master source row 1577]	Terry RS, Smith JE, Sharpe RG, Rigaud T, Littlewood DTJ, Ironside JE, Rollinson D, Bouchon D, MacNeil C, Dick JTA, Dunn AM. Widespread vertical transmission and associated host sex-ratio distortion within the eukaryotic phylum Microspora. Proceedings of the Royal Society B: Biological Sciences. 2004;271(1550):1783–1789. https://doi.org/10.1098/rspb.2004.2793 https://doi.org/10.1098/rspb.2004.2793; https://pmc.ncbi.nlm.nih.gov/articles/PMC1691802/
2026-08-06 12:00:00	Microsporidium sp. JES2002H	2004	Microdeutopus gryllotalpa; Talitrus sp.; Talorchestia deshayesii				Reproductive tissues/embryos	Vertical					France:Grande Plage, St. Trojan, Iled'Oleron								AJ438963	No genome reported	[ADDED 2026-08-06 — 2000–2004 audit | PROVISIONAL] Published, molecularly delimited SSU-rDNA lineage designated Microsporidium sp. H; no formal binomial or complete taxonomic description was assigned. First identified by: Terry et al. [TRANSFERRED/ADDED 2026-08-06 — current master source row 1578]	Terry RS, Smith JE, Sharpe RG, Rigaud T, Littlewood DTJ, Ironside JE, Rollinson D, Bouchon D, MacNeil C, Dick JTA, Dunn AM. Widespread vertical transmission and associated host sex-ratio distortion within the eukaryotic phylum Microspora. Proceedings of the Royal Society B: Biological Sciences. 2004;271(1550):1783–1789. https://doi.org/10.1098/rspb.2004.2793 https://doi.org/10.1098/rspb.2004.2793; https://pmc.ncbi.nlm.nih.gov/articles/PMC1691802/
2026-08-06 12:00:00	Microsporidium sp. JES2002I	2004	Gammarus pulex				Reproductive tissues/embryos	Vertical					United Kingdom:River Avon, Averton Gifford, Devon								AJ438964	No genome reported	[ADDED 2026-08-06 — 2000–2004 audit | PROVISIONAL] Published, molecularly delimited SSU-rDNA lineage designated Microsporidium sp. I; no formal binomial or complete taxonomic description was assigned. First identified by: Terry et al. [TRANSFERRED/ADDED 2026-08-06 — current master source row 1579]	Terry RS, Smith JE, Sharpe RG, Rigaud T, Littlewood DTJ, Ironside JE, Rollinson D, Bouchon D, MacNeil C, Dick JTA, Dunn AM. Widespread vertical transmission and associated host sex-ratio distortion within the eukaryotic phylum Microspora. Proceedings of the Royal Society B: Biological Sciences. 2004;271(1550):1783–1789. https://doi.org/10.1098/rspb.2004.2793 https://doi.org/10.1098/rspb.2004.2793; https://pmc.ncbi.nlm.nih.gov/articles/PMC1691802/
2026-08-06 12:00:00	Amblyospora sp. 1 (Culex nigripalpus lineage; AY090053)	2004	Culex nigripalpus										Florida, USA								AY090053	No genome reported	[ADDED 2026-08-06 — 2000–2004 audit | PROVISIONAL] Published SSU-rDNA lineage under an unnamed designation. The host-qualified name is used here to distinguish it from an unrelated 1975 master-list record also called Amblyospora sp. 1. First identified by: Vossbrinck, Andreadis, Vávra & Becnel [TRANSFERRED/ADDED 2026-08-06 — current master source row 1580]	Vossbrinck CR, Andreadis TG, Vávra J, Becnel JJ. Molecular Phytogeny and Evolution of Mosquito Parasitic Microsporidia (Microsporidia: Amblyosporidae). Journal of Eukaryotic Microbiology. 2004;51(1):88–95. https://doi.org/10.1111/j.1550-7408.2004.tb00167.x https://doi.org/10.1111/j.1550-7408.2004.tb00167.x
2026-08-06 12:00:00	Amblyospora sp. 2 (Cyclops strenuus lineage; AY090055)	2004	Cyclops strenuus										Czech Republic								AY090055	No genome reported	[ADDED 2026-08-06 — 2000–2004 audit | PROVISIONAL] Published SSU-rDNA lineage under an unnamed designation. The host-qualified name distinguishes it from an unrelated 1975 master-list record also called Amblyospora sp. 2. Some later tables inconsistently label AY090055 as Amblyospora sp. 1; the original 2004 article calls it sp. 2. First identified by: Vossbrinck, Andreadis, Vávra & Becnel [TRANSFERRED/ADDED 2026-08-06 — current master source row 1581]	Vossbrinck CR, Andreadis TG, Vávra J, Becnel JJ. Molecular Phytogeny and Evolution of Mosquito Parasitic Microsporidia (Microsporidia: Amblyosporidae). Journal of Eukaryotic Microbiology. 2004;51(1):88–95. https://doi.org/10.1111/j.1550-7408.2004.tb00167.x https://doi.org/10.1111/j.1550-7408.2004.tb00167.x
2026-08-06 12:00:00	Nosema couilloudi	1984	Nisotra sp.				Gut (digestive tube epithelium cells and intestine muscular layer)		3.1-4	1-1.5		Oval	Senegal	Diplokaryon					8 to 10			No	[ADDED 2026-08-06 — 1977–1989 audit | FORMAL] Formal species-level name published in the 1977–1989 interval and absent as an exact taxon record from the pre-audit master list. GBIF Backbone status at audit: accepted. Later genus transfers and spelling-only variants already represented in the master list were not duplicated. First identified by: B.S.Toguebaye & B.Marchand [TRANSFERRED/ADDED 2026-08-06 — current master source row 1616]	Toguebaye BS, Marchand B. Nosema couilloudi n. sp., Microsporidie parasite de Nisotra sp. (Coleoptera, Chrysomelidae): cytopathologie et ultrastructure des stades de développement. Protistologica. 1984;20:357–365. https://doi.org/10.1111/j.1550-7408.1984.tb02973.x Toguebaye BS, Marchand B. Nosema couilloudi n. sp., Microsporidie parasite de Nisotra sp. (Coleoptera, Chrysomelidae): cytopathologie et ultrastructure des stades de développement. Protistologica. 1984;20:357–365. https://doi.org/10.1111/j.1550-7408.1984.tb02973.x https://www.gbif.org/species/8366419
2026-08-06 12:00:00	Nosema henosepilachnae	1984	Henosepilachna elaterii				Larvae: digestive tube, Malpighian tubules, tracheal cells, muscles, hypodermis, adipose tissue; Adults: Malpighian tubules, tracheal cells, muscles, hypodermis, adipose tissue, gonads (testes and ovaries), digestive tube		5.4-6.5	3.2-4.2		Fusiform	Dakar, Senegal	Diplokaryon					13-16			No	[ADDED 2026-08-06 — 1977–1989 audit | FORMAL] Formal species-level name published in the 1977–1989 interval and absent as an exact taxon record from the pre-audit master list. GBIF Backbone status at audit: accepted. Later genus transfers and spelling-only variants already represented in the master list were not duplicated. First identified by: B.S.Toguebaye & Marchand [TRANSFERRED/ADDED 2026-08-06 — current master source row 1617]	Toguebaye BS, Marchand B. Étude ultrastructurale des stades de développement et de la mitose sporogonique de Nosema henosepilachnae n. sp. (Microsporida, Nosematidae), parasite de Henosepilachna elaterii (Rossi, 1794) (Coleoptera, Coccinellidae). Protistologica. 1984;20(2):165–179. Original-description citation not recovered from accessible indexes; taxon verified in GBIF Backbone Taxonomy. https://www.gbif.org/species/7818270
2026-08-06 12:00:00	Amblyospora culicis	1985	Culex quinquefasciatus				Site/tissue not recovered from accessible sources						Senegal (Dakar region; precise locality not stated in accessible records)						10 to 11			No	[ADDED 2026-08-06 — 1977–1989 audit | FORMAL] Formal species-level name published in the 1977–1989 interval and absent as an exact taxon record from the pre-audit master list. GBIF Backbone status at audit: accepted. Later genus transfers and spelling-only variants already represented in the master list were not duplicated. First identified by: B.S.Toguebaye & Marchand [TRANSFERRED/ADDED 2026-08-06 — current master source row 1620]	Toguebaye BS, Marchand B. Pathogénie, cycle de développement et ultrastructure d’Amblyospora culicis n. sp. (Protozoa: Microspora), parasite du moustique Culex quinquefasciatus Say, 1823 (Diptera, Culicidae). Canadian Journal of Zoology. 1985;63(8):1797–1809. https://doi.org/10.1139/z85-268 Original-description citation not recovered from accessible indexes; taxon verified in GBIF Backbone Taxonomy. https://www.gbif.org/species/7862937
2026-08-06 12:00:00	Nosema stenocypris	1994	Stenocypris major				Skeletal muscle		4.28 ± 0.19	2.61 ± 0.10		Ovoid	Dakar, Senegal, West Africa	Diplokaryon					14			No	[ADDED 2026-08-06 — final 1977–2026 audit | FORMAL] Formal species-level name in the audited interval and absent as an exact taxon record from the pre-audit master list. GBIF Backbone status at audit: accepted. Later genus transfers and spelling-only variants already represented in the master list were not duplicated. First identified by: K. Diarra & B. S. Toguebaye [TRANSFERRED/ADDED 2026-08-06 — current master source row 1651]	Diarra K, Toguebaye BS. Ultrastructure of Nosema stenocypris Diarra & Toguebaye, 1994, a microsporidian parasite of Stenocypris major (Crustacea, Ostracoda, Cyprididae). Archiv für Protistenkunde. 1996;146(3–4):363–367. Diarra K, Toguebaye BS. Ultrastructure of Nosema stenocypris Diarra & Toguebaye, 1994, a microsporidian parasite of Stenocypris major (Crustacea, Ostracoda, Cyprididae). Archiv für Protistenkunde. 1996;146(3–4):363–367. https://www.gbif.org/species/7590446
2026-08-06 12:00:00	Nosema glabripennis	2003	Anoplophora glabripennis			Larvae		vertical transmission	3	1.5		Elliptical	Ningxia Hui Autonomous Region, China (Yinchuan)	Double nuclear (diplokaryotic)						7		No	[ADDED 2026-08-06 — final 1977–2026 audit | FORMAL] Formal species-level name in the audited interval and absent as an exact taxon record from the pre-audit master list. GBIF Backbone status at audit: accepted. Later genus transfers and spelling-only variants already represented in the master list were not duplicated. First identified by: Zhang [TRANSFERRED/ADDED 2026-08-06 — current master source row 1656]	Zhang YA, Wang YZ, Zhang L, Qin QL, Xu XR. Preliminary study on a new pathogen (Nosema glabripennis Zhang) parasitizing the longhorned beetle Anoplophora glabripennis (Motsch.). Scientia Silvae Sinicae. 2003;39(2):171–173. https://html.rhhz.net/linyekexue/html/20030230.htm Zhang. Original description of Nosema glabripennis. Scientia Silvae Sinicae. 2003;39(2):171–173. https://www.gbif.org/species/8017165
2026-08-06 12:00:00	Glugea epinephelus	2005	Epinephelus akaara				Abdominal cavity		5.5	3.1		Oval	Daya Wan, South China Sea	Single nucleus					14—16			No	[ADDED 2026-08-06 — final 1977–2026 audit | FORMAL] Formal species-level name in the audited interval and absent as an exact taxon record from the pre-audit master list. GBIF Backbone status at audit: accepted. Later genus transfers and spelling-only variants already represented in the master list were not duplicated. First identified by: H. B. Wu, Y. S. Wu & Z. H. Wu [TRANSFERRED/ADDED 2026-08-06 — current master source row 1657]	Wu HB, Wu YS, Wu ZH. Description and molecular identification of a new microsporidian species. Acta Hydrobiologica Sinica. 2005;29(2):150–154. Wu HB, Wu YS, Wu ZH. Description and molecular identification of a new microsporidian species. Acta Hydrobiologica Sinica. 2005;29(2):150–154. https://www.gbif.org/species/7581326
2026-08-06 12:00:00	Nosema sticticalis	2008	Loxostege sticticalis			Adults and larvae		Transovarial (vertical) transmission					Slavyanskii District, Krasnodar Territory, Russia (45°08'N, 37°25'E)									No	[ADDED 2026-08-06 — final 1977–2026 audit | FORMAL] Formal species-level name in the audited interval and absent as an exact taxon record from the pre-audit master list. GBIF Backbone status at audit: accepted. Later genus transfers and spelling-only variants already represented in the master list were not duplicated. First identified by: A. Frolov, Y. Malysh & Y. Tokarev [TRANSFERRED/ADDED 2026-08-06 — current master source row 1658]	Frolov A, Malysh Y, Tokarev Y. Biological features and population density forecasts of the beet webworm Loxostege sticticalis L. (Lepidoptera, Pyraustidae) in the period of low population density. Entomological Review. 2008;88(6):666–675. Frolov A, Malysh Y, Tokarev Y. Biological features and population density forecasts of the beet webworm Loxostege sticticalis L. (Lepidoptera, Pyraustidae) in the period of low population density. Entomological Review. 2008;88(6):666–675. https://www.gbif.org/species/8020781
2026-08-06 12:00:00	Pleistophora dammami	2012	Saurida undosquamis				Intestinal wall		microspores 2.5; macrospores 6.0	microspores 2.0; macrospores 3.0		Ovoid	Arabian Gulf, Saudi Arabia	Monokaryotic (unpaired nuclei at all stages)					microspores 6; macrospores 20–24			No	[ADDED 2026-08-06 — final 1977–2026 audit | FORMAL] Formal species-level name in the audited interval and absent as an exact taxon record from the pre-audit master list. GBIF Backbone status at audit: accepted. Later genus transfers and spelling-only variants already represented in the master list were not duplicated. First identified by: A. S. Abdel-Baki, S. Al-Quraishy, H. Al-Qahtani, M. A. Dkhil & C. Azevedo [TRANSFERRED/ADDED 2026-08-06 — current master source row 1659]	Abdel-Baki AS, Al-Quraishy S, Al-Qahtani H, Dkhil MA, Azevedo C. Morphological and ultrastructural description of Pleistophora dammami sp. n. infecting the intestinal wall of Saurida undosquamis from the Arabian Gulf, Saudi Arabia. Parasitology Research. 2012;111(1):413–418. https://doi.org/10.1007/s00436-012-2855-4 Abdel-Baki AS, Al-Quraishy S, Al-Qahtani H, Dkhil MA, Azevedo C. Morphological and ultrastructural description of Pleistophora dammami sp. n. infecting the intestinal wall of Saurida undosquamis from the Arabian Gulf, Saudi Arabia. Parasitology Research. 2012;111(1):413–418. https://doi.org/10.1007/s00436-012-2855-4 https://www.gbif.org/species/7620271
2026-08-06 12:00:00	Nucleospora hippocampi n. sp.	2022	Hippocampus erectus				Intestinal epithelial cells (enterocytes; intranuclear)		1.93 (fixed/TEM); 2.66 (fresh)	0.97 (fixed/TEM); 1.44 (fresh)		Elongate ovoid	Hainan Province, China (19°22′24″N, 110°40′10″E)	Monokaryotic; single nucleus in posterior half					7–8 in one layer		MW229242–MW229244 (type SSU rDNA MW229243)	No	[ADDED 2026-08-06 — final 1977–2026 audit | FORMAL] Formal species omitted from the pre-audit master list; diagnosed morphologically, ultrastructurally, and by rDNA. Eight spores are frequently seen in a host nucleus. First identified by: Y. Wang et al. [TRANSFERRED/ADDED 2026-08-06 — current master source row 1660]	Wang Y, Ying N, Huang Y, et al. Nucleospora hippocampi n. sp., an intranuclear microsporidian infecting the lined seahorse Hippocampus erectus. Frontiers in Cellular and Infection Microbiology. 2022;12:882843. https://doi.org/10.3389/fcimb.2022.882843
2026-08-06 12:00:00	Enterocytozoon sp. PGP (cryptic guinea-pig species)	2023	Cavia porcellus (hairless and regular guinea pigs)				Digestive tract	Horizontal (inferred)					China (Jiangshan, Zhejiang; Huizhou, Guangdong; and regular guinea pigs)									No	[ADDED 2026-08-06 — final 1977–2026 audit | PROVISIONAL] Provisional/cryptic species record. PGP isolates formed a separate SSU-rRNA and ITS clade distinct and distant from Enterocytozoon bieneusi; the authors explicitly concluded that they represent a new Enterocytozoon species. Four hairless- and two regular-guinea-pig isolates were studied; three SSU amplicons yielded the same sequence. No formal binomial or morphological diagnosis was provided. First identified by: C. Lv, C. Li, J. Wang & W. Qian [TRANSFERRED/ADDED 2026-08-06 — current master source row 1661]	Lv C, Li C, Wang J, Qian W. Prevalence and molecular characterization of Enterocytozoon bieneusi and a new Enterocytozoon sp. in pet hairless guinea pigs (Cavia porcellus) from China. Parasite. 2023;30:37. https://doi.org/10.1051/parasite/2023041
2026-08-06 12:00:00	Enterospora epinepheli sp. n.	2018	Epinephelus spp. (hybrid grouper, E. lanceolatus♂×E. fuscoguttatus♀)			Juvenile/fingerling	Intranuclear, in goblet cells of intestinal epithelium		1.56±0.31 (1.07—1.96)	1.08±0.98 (0.93—1.28)		Oval	Southern coastal China (Fujian, Guangdong, Hainan and Guangxi)	Diplokaryotic					5—6		OR143128	No	[ADDED 2026-08-06 — NCBI 18S reconciliation | FORMAL] The disease and organism were reported as a new intranuclear microsporidian in 2017; the formal binomial Enterospora epinepheli was established in the 2018 taxonomic paper. NCBI includes the earlier label Enterospora sp. XL-2018a under this species. First identified by: Y. Y. Yan, X. H. Liu, L. W. Xu & J. Y. Zhang [TRANSFERRED/ADDED 2026-08-06 — current master source row 1663]	Yan YY, Liu XH, Xu LW, Zhang JY. The taxonomic position of the causative agent of enteric microsporidiosis of hatchery-bred juvenile grouper, Epinephelus spp., cultured off the coast of the South China Sea. Acta Hydrobiologica Sinica. 2018;42(5):942–949. https://doi.org/10.7541/2018.116 Yan YY, Liu XH, Xu LW, Zhang JY. The taxonomic position of the causative agent of enteric microsporidiosis of hatchery-bred juvenile grouper, Epinephelus spp., cultured off the coast of the South China Sea. Acta Hydrobiologica Sinica. 2018;42(5):942–949. https://doi.org/10.7541/2018.116 Xu LW, Liu XH, Zhang JY, Liu GF, Feng J. Outbreak of enteric microsporidiosis of hatchery-bred juvenile groupers, Epinephelus spp., associated with a new intranuclear microsporidian in China. Journal of Fish Diseases. 2017;40:183–189. https://doi.org/10.1111/jfd.12528 NCBI Taxonomy: https://www.ncbi.nlm.nih.gov/Taxonomy/Browser/wwwtax.cgi?command=show&id=3054876&lvl=3&mode=node
2026-08-06 12:00:00	Metchnikovella dobrovolskiji sp. nov.	2022	Selenidium pygospionis (archigregarine) in the gut of Pygospio elegans				Gregarine cytoplasm.		1.2–3.1	0.9–1.6 μm		Oval	Kruglaya Bay, Chupa Inlet, Kandalaksha Gulf, White Sea, Russia								OP225322	No	[ADDED 2026-08-06 — NCBI 18S reconciliation | FORMAL] Formally described hyperparasitic metchnikovellid. Spore sacs have rounded ends, a thin polar plug and contain up to 12 oval spores. First identified by: E. V. Frolova, G. G. Paskerova, A. V. Smirnov & E. S. Nassonova [TRANSFERRED/ADDED 2026-08-06 — current master source row 1664]	Frolova EV, Paskerova GG, Smirnov AV, Nassonova ES. Metchnikovella dobrovolskiji sp. nov. (Microsporidia: Metchnikovellida), a parasite of archigregarines Selenidium pygospionis from the polychaete Pygospio elegans. Protistology. 2022;16(3):226–235. https://doi.org/10.21685/1680-0826-2022-16-3-7
2026-08-06 12:00:00	Neoflabelliforma aurantiae n. gen., n. sp.	2010	Tubifex tubifex; also hyperparasitic in an Aurantiactinomyxon-type myxosporean				Binucleate cells (pre-pansporocyst stage) of the myxosporean; various oligochaete cells (intestinal gland cells, podocytes, chloragocytes)		3.4	1.9		Oval	Houietoun trout farm, Stirlingshire, Scotland (NGR NS 786 883)	Single, centrally positioned (uninucleate at all stages: meronts, sporonts, sporoblasts and spores)					14–15	15	GQ206147	No	[ADDED 2026-08-06 — NCBI 18S reconciliation | FORMAL] Formal type species of the new genus Neoflabelliforma (family Duboscqiidae). Type material was deposited as BMNH 2009:9:1:1–5. First identified by: D. J. Morris & M. A. Freeman [TRANSFERRED/ADDED 2026-08-06 — current master source row 1665]	Morris DJ, Freeman MA. Hyperparasitism has wide-ranging implications for studies on the invertebrate phase of myxosporean (Myxozoa) life cycles. International Journal for Parasitology. 2010;40(3):357–369. https://doi.org/10.1016/j.ijpara.2009.08.014 Morris DJ, Freeman MA. Hyperparasitism has wide-ranging implications for studies on the invertebrate phase of myxosporean (Myxozoa) life cycles. International Journal for Parasitology. 2010;40(3):357–369. https://doi.org/10.1016/j.ijpara.2009.08.014 PubMed: https://pubmed.ncbi.nlm.nih.gov/19765589/
2026-08-06 12:00:00	Nucleospora braziliensis n. sp.	2017	Oreochromis niloticus				Gill, gut, heart, kidney, liver, muscle, spleen, and stomach		1.34	0.61		Oval	Six fish farms in Brazil								MW491352	No	[ADDED 2026-08-06 — NCBI 18S reconciliation | FORMAL] Formal species diagnosed from clinical signs, histopathology, a 407-bp nested-PCR product, sequencing and phylogeny; the amplicon was reported as 97% identical to Nucleospora salmonis. First identified by: M. V. Rodrigues, C. J. Francisco, G. S. David, R. J. da Silva & J. P. Araújo Júnior [TRANSFERRED/ADDED 2026-08-06 — current master source row 1666]	Rodrigues MV, Francisco CJ, David GS, da Silva RJ, Araújo Júnior JP. A new micro-sporidium species, Nucleospora braziliensis n. sp., infecting Nile tilapia (Oreochromis niloticus) from Brazilian aquaculture. International Journal of Fisheries and Aquatic Studies. 2017;5(1):496–505. https://www.fisheriesjournal.com/archives/?ArticleId=1102&issue=1&part=G&vol=5&year=2017
2026-08-06 12:00:00	Nosema vespula (tentative/undescribed NCBI taxon)	1994	Vespula germanica			Not reported	Wasp host						Not reported in the accessible sequence record								U11047	No	[ADDED 2026-08-06 — NCBI 18S reconciliation | PROVISIONAL] Provisional sequence-based label, not a formally described binomial. Later literature explicitly refers to ‘Nosema vespula’ as the tentative name of a yet-undescribed microsporidium; NCBI treats it as Nosema sp. ‘vespula’. Retained because the requested scope includes sequence-supported provisional taxa. First identified by: A. J. da Silva, R. Maleszka, S. B. Slemenda & N. J. Pieniazek (sequence submitters) [TRANSFERRED/ADDED 2026-08-06 — current master source row 1667]	da Silva AJ, Maleszka R, Slemenda SB, Pieniazek NJ. Nosema sp. ‘vespula’ small-subunit ribosomal RNA gene; GenBank U11047 (submitted 1994). https://www.ncbi.nlm.nih.gov/nuccore/U11047 da Silva AJ, Maleszka R, Slemenda SB, Pieniazek NJ. Nosema sp. ‘vespula’ small-subunit ribosomal RNA gene; GenBank U11047 (submitted 1994). https://www.ncbi.nlm.nih.gov/nuccore/U11047 Wang LL et al. Sequence and phylogenetic analysis of SSU rRNA gene of five microsporidia. Current Microbiology. 2009;60:30–37. https://pmc.ncbi.nlm.nih.gov/articles/PMC2796967/ Taxonomic-status discussion: https://www.antwiki.org/w/images/4/40/Sokolova%2C_Y.Y.%2C_Fuxa%2C_J.R._2008._Biology_and_life-cycle_of_the_microsporidium_Kneallhazia_solenopsae_from_the_fire_ant_Solenopsis_invicta.pdf
2026-08-06 12:00:00	Amblyospora undulata n. sp.	1981	Cyrnus trimaculatus			Larva (caddisfly)	adipose tissue		4.8 to 5.9			barrel-shaped in stained smears and slightly pyriform in longitudinal sections	Gårdstånga, Sweden						17-19			No genome reported	[ADDED 2026-08-06 — last gap-pattern audit | FORMAL] Formal ultrastructural species description. Holotype USNM 31929 and paratype USNM 31930 are deposited in the International Protozoan Type Slide Collection. The Smithsonian catalogue cites the work as Larsson 1982b, while the journal volume and bibliographic databases date the paper to 1981. First identified by: J. I. R. Larsson [TRANSFERRED/ADDED 2026-08-06 — current master source row 1668]	Larsson JIR. An ultrastructural study of Amblyospora undulata n. sp., a microsporidian parasite of the caddis fly Cyrnus trimaculatus (Trichoptera, Polycentropodidae). Protistologica. 1981;17(4):511–523. Larsson JIR. An ultrastructural study of Amblyospora undulata n. sp., a microsporidian parasite of the caddis fly Cyrnus trimaculatus (Trichoptera, Polycentropodidae). Protistologica. 1981;17(4):511–523. Cole LL, Hammond DM. Catalog of type specimens in the International Protozoan Type Slide Collection. Smithsonian Contributions to Zoology. 1994;561:1–38. https://repository.si.edu/bitstreams/c095e932-5937-45cf-abc7-bafab8921f41/download Larsson JIR. Identification of Microsporidia (Protozoa, Microspora). Acta Protozoologica. 1999;38:161–197. https://waves-vagues.dfo-mpo.gc.ca/Library/31215.pdf GBIF species record: https://www.gbif.org/species/7793982
2026-08-06 12:00:00	Microsporidium sp. isolate MICMOTU18	2023	Asellus aquaticus			Not specified	Host tissues						Germany: River Oelbach								PX113177	No	[ADDED 2026-08-06 — final 1977–2026 audit | PROVISIONAL] Grouped provisional record for three explicitly novel molecular isolates (MICMOTU18, MICMOTU19, and MICMOTU20) lacking formal binomials or morphological descriptions. MICMOTU18 occurred in two isopods in November 2023; MICMOTU19 and MICMOTU20 were single findings in September 2023 and January 2025, respectively. First identified by: A. Doliwa, M. Musiol, M. Nachev, D. Grabner, W. Kaijser & B. Sures [TRANSFERRED/ADDED 2026-08-06 — current master source row 1662]	Doliwa A, Musiol M, Nachev M, Grabner D, Kaijser W, Sures B. Potential effects of acanthocephalan and microsporidian parasites on the trophic status of the freshwater isopod Asellus aquaticus. Parasite. 2025;32:70. https://doi.org/10.1051/parasite/2025063
2026-08-06 12:00:00	Microsporidium sp. isolate MICMOTU19	2023	Asellus aquaticus			Not specified	Host tissues						Germany: River Oelbach								PX113178	No	[ADDED 2026-08-06 — final 1977–2026 audit | PROVISIONAL] Grouped provisional record for three explicitly novel molecular isolates (MICMOTU18, MICMOTU19, and MICMOTU20) lacking formal binomials or morphological descriptions. MICMOTU18 occurred in two isopods in November 2023; MICMOTU19 and MICMOTU20 were single findings in September 2023 and January 2025, respectively. First identified by: A. Doliwa, M. Musiol, M. Nachev, D. Grabner, W. Kaijser & B. Sures [TRANSFERRED/ADDED 2026-08-06 — current master source row 1662]	Doliwa A, Musiol M, Nachev M, Grabner D, Kaijser W, Sures B. Potential effects of acanthocephalan and microsporidian parasites on the trophic status of the freshwater isopod Asellus aquaticus. Parasite. 2025;32:70. https://doi.org/10.1051/parasite/2025063
2026-08-06 12:00:00	Microsporidium sp. isolate MICMOTU20	2023	Asellus aquaticus			Not specified	Host tissues						Germany: River Oelbach								PX113179	No	[ADDED 2026-08-06 — final 1977–2026 audit | PROVISIONAL] Grouped provisional record for three explicitly novel molecular isolates (MICMOTU18, MICMOTU19, and MICMOTU20) lacking formal binomials or morphological descriptions. MICMOTU18 occurred in two isopods in November 2023; MICMOTU19 and MICMOTU20 were single findings in September 2023 and January 2025, respectively. First identified by: A. Doliwa, M. Musiol, M. Nachev, D. Grabner, W. Kaijser & B. Sures [TRANSFERRED/ADDED 2026-08-06 — current master source row 1662]	Doliwa A, Musiol M, Nachev M, Grabner D, Kaijser W, Sures B. Potential effects of acanthocephalan and microsporidian parasites on the trophic status of the freshwater isopod Asellus aquaticus. Parasite. 2025;32:70. https://doi.org/10.1051/parasite/2025063
2026-08-09 12:00:00	Nosema antheraeae	1998	Antheraea pernyi; Antheraea assamensis										China (published A. pernyi isolate); India (KP151541–KP151544 A. assamensis isolates)								DQ073396.1; KP151541.1; KP151542.1; KP151543.1; KP151544.1; FJ854543.1	Yes	[ADDED 2026-08-09 — ACCESSION-PAPER MATCH] Taxon first named in 1942 and peer-reviewed molecularly characterized in 2006. DQ073396.1 is tied to the 2006 paper. The user-supplied KP151541–KP151544 records are Indian A. assamensis isolates whose linked manuscript is unpublished; FJ854543.1 is a direct submission. A draft genome was reported in 2013.	Wang LL, Chen KP, Zhang Z, Yao Q, Gao GT, Zhao Y. Phylogenetic analysis of Nosema antheraeae (Microsporidia) isolated from the Chinese oak silkworm, Antheraea pernyi. J Eukaryot Microbiol. 2006;53(4):310–313. https://doi.org/10.1111/j.1550-7408.2006.00106.x Pan G, Xu J, Li T, et al. Comparative genomics of parasitic silkworm microsporidia reveal an association between genome expansion and host adaptation. BMC Genomics. 2013;14:186. https://doi.org/10.1186/1471-2164-14-186
2026-08-09 12:00:00	Nosema sp. 'plutellae' (PX2; provisional)	2007	Plutella xylostella	Spodoptera litura									Taiwan								AY960987.1	No genome reported	[ADDED 2026-08-09 — PROVISIONAL/NOT FORMALLY DESCRIBED] GenBank records this as Nosema sp. 'plutellae' isolate PX2. The 2007 paper concludes that PX2 might represent a new Nosema species but does not formally describe Nosema plutellae; the qualified name is retained to avoid presenting it as a valid binomial.	Ku CT, Wang CY, Tsai YC, Tzeng CC, Wang CH. Phylogenetic analysis of two putative Nosema isolates from cruciferous lepidopteran pests in Taiwan. J Invertebr Pathol. 2007;95(1):71–76. https://doi.org/10.1016/j.jip.2006.11.008
2026-08-09 12:00:00	Unikaryon panopei	2021	Microphallus sp. metacercariae (primary host); Panopeus herbstii (crab hyperhost)			Metacercaria	Encysted metacercariae in the crab; commonly associated with the hepatopancreas		3.3	1.8		Oval with a tapered end	USA: Tampa Bay, Florida (27°39′11.7″N, 82°12′47.9″W)	1					6 to 7		MW377751.1	No genome reported	[ADDED 2026-08-09 — FORMALLY DESCRIBED SPECIES] Hyperparasite of Microphallus sp. metacercariae encysted in the intertidal crab Panopeus herbstii. The 2021 paper formally described Unikaryon panopei sp. n. and linked it to SSU accession MW377751.1.	Sokolova YY, Overstreet RM, Heard RW, Isakova NP. Two new species of Unikaryon (Microsporidia) hyperparasitic in microphallid metacercariae (Digenea) from Florida intertidal crabs. J Invertebr Pathol. 2021;182:107582. https://doi.org/10.1016/j.jip.2021.107582
	Unikaryon sp. 2 (ex Diacetabulum sp. ex Pachygrapsus transversus)	2021	Diacetabulum sp. (Digenea: Microphallidae) metacercariae in rock crab Pachygrapsus transversus		Marine (intertidal)	Metacercaria	Secretory cells of the tegument (cytons); other host tissues free from infection		3.3	1.8			Molasses Key, Florida Keys (24°41′9.9′′N, 81°40′22.1′′W), USA	One centrally located nucleus					4–5			No	Not formally named pending rDNA sequence. Spores rarely in duplets; infected cells released individually rather than in large masses. On sections 2.4–2.7 × 1.5–1.8 µm.	Sokolova, Overstreet, Heard & Isakova, 2021, Journal of Invertebrate Pathology 182:107582
2026-08-09 12:00:00	Nematocida cider	2023 (published; 2022 preprint)	Caenorhabditis sp. 8 (strain AWR77)	Caenorhabditis elegans (N2); Caenorhabditis briggsae (JU2507); Caenorhabditis nigoni (JU1422); Caenorhabditis remanei (JU2796); Caenorhabditis tropicalis (JU1373); Oscheius tipulae (JU1505); Panagrellus sp. 2 (AWR79)		L1 larvae (experimental exposures)	Intestine; body-wall muscle; epidermis	Horizontal	2.4 (fixed, DY96-stained)	0.67 (fixed, DY96-stained)	0.564 (calculated from fixed, DY96-stained dimensions)	Ovoid	USA: Stow, Massachusetts; isolated from rotting apples				8.3 (mean; freeze-thaw-induced firing)					Yes	[ADDED 2026-08-09 — FORMALLY DESCRIBED SPECIES] Type strain AWRm77; type host Caenorhabditis sp. 8 strain AWR77. Genome assembly JALPNA000000000; SRA SRX19162173. The species appeared in the 2022 preprint and was published in the peer-reviewed 2023 paper. Type material is held in the corresponding author’s collection.	Wadi L, El Jarkass HT, Tran TD, Islah N, Luallen RJ, Reinke AW. Genomic and phenotypic evolution of nematode-infecting microsporidia. PLoS Pathog. 2023;19(7):e1011510. https://doi.org/10.1371/journal.ppat.1011510 Wadi L, El Jarkass HT, Tran TD, Islah N, Luallen RJ, Reinke AW. Genomic and phenotypic evolution of nematode-infecting microsporidia. bioRxiv. 2022. https://doi.org/10.1101/2022.08.28.505597
2026-08-09 12:00:00	Nematocida ferruginous	2023 (published; 2022 preprint)	Caenorhabditis elegans (strain LUA1; type host)	Caenorhabditis elegans (N2); Caenorhabditis briggsae (JU2507); Caenorhabditis remanei (JU2796); Caenorhabditis tropicalis (JU1373); Oscheius tipulae (JU1505)		L1 larvae (experimental exposures)	Body-wall muscle; epidermis; no productive intestinal infection observed	Horizontal; likely fecal–oral	1.72 (fixed, DY96-stained)	0.6 (fixed, DY96-stained)	0.324 (calculated from fixed, DY96-stained dimensions)	Ovoid	France: Santeuil, rotting Heracleum sp. stem (type locality; 49°7′16.99″N, 1°57′3.918″E); additional strains from Santeuil and Vincenne				6.2 (mean; freeze-thaw-induced firing)					Yes	[ADDED 2026-08-09 — FORMALLY DESCRIBED SPECIES] Type strain LUAm1; phenotypic assays included LUAm3. Genome assemblies: LUAm1 JALPMW000000000, LUAm2 JALPMV000000000, LUAm3 JALPMU000000000; SRA SRX19162191–SRX19162193. The species appeared in the 2022 preprint and was published in the peer-reviewed 2023 paper. Type material is held in the corresponding author’s collection.	Wadi L, El Jarkass HT, Tran TD, Islah N, Luallen RJ, Reinke AW. Genomic and phenotypic evolution of nematode-infecting microsporidia. PLoS Pathog. 2023;19(7):e1011510. https://doi.org/10.1371/journal.ppat.1011510 Wadi L, El Jarkass HT, Tran TD, Islah N, Luallen RJ, Reinke AW. Genomic and phenotypic evolution of nematode-infecting microsporidia. bioRxiv. 2022. https://doi.org/10.1101/2022.08.28.505597
2026-08-09 12:00:00	Nematocida botruosus	2023 (published; 2022 preprint)	Panagrellus sp. 2 (strain AWR80)	Panagrellus sp. 2 (AWR79)		L1 larvae (experimental exposures)	Intestine	Horizontal	1.51 (fixed, DY96-stained)	0.76 (fixed, DY96-stained)	0.457 (calculated from fixed, DY96-stained dimensions)	Ovoid	Canada: Georgina, Ontario; isolated from rotting apples				2.3 (mean; freeze-thaw-induced firing)					Yes	[ADDED 2026-08-09 — FORMALLY DESCRIBED SPECIES] Type strain AWRm80. Genome assembly JALPMX000000000; SRA SRX19162190. The species has a narrow observed host range and forms prominent large spore clusters. It appeared in the 2022 preprint and was published in the peer-reviewed 2023 paper. Type material is held in the corresponding author’s collection.	Wadi L, El Jarkass HT, Tran TD, Islah N, Luallen RJ, Reinke AW. Genomic and phenotypic evolution of nematode-infecting microsporidia. PLoS Pathog. 2023;19(7):e1011510. https://doi.org/10.1371/journal.ppat.1011510 Wadi L, El Jarkass HT, Tran TD, Islah N, Luallen RJ, Reinke AW. Genomic and phenotypic evolution of nematode-infecting microsporidia. bioRxiv. 2022. https://doi.org/10.1101/2022.08.28.505597
2026-08-09 12:00:00	Nematocida sp. LVSm62 (provisional)	2021 (collected); 2025 (published)	Caenorhabditis elegans			Non-starved adults screened after approximately 5 days of culture			4.13 (acetone-fixed, DY96-stained)	0.67 (acetone-fixed, DY96-stained)	0.971 (calculated from fixed, DY96-stained dimensions)		Netherlands: vegetable garden, Wageningen (51.975363°N, 5.694752°E); collected from rhubarb on 2021-09-21								OR636102.1	No genome reported	[ADDED 2026-08-09 — PROVISIONAL/LIKELY NOVEL SPECIES] The paper’s Supplementary Table S8 reports 91% 18S identity to Nematocida major and 93% identity to LVSm74, and calls this isolate a likely novel Nematocida species. GenBank retains the qualified name Nematocida sp. strain LVSm62; no formal binomial was proposed.	van Himbeeck R, Sowa JN, Tamim El Jarkass H, Wu W, Oude Vrielink J, Riksen JAG, Reinke AW, van Sluijs L. Diversity–disease relationships in natural microscopic nematode communities. R Soc Open Sci. 2025;12(4):242088. https://doi.org/10.1098/rsos.242088
2026-08-09 12:00:00	Nematocida sp. LVSm74 (provisional)	2021 (collected); 2025 (published)	Caenorhabditis elegans			Non-starved adults screened after approximately 5 days of culture			2.48 (acetone-fixed, DY96-stained)	0.58 (acetone-fixed, DY96-stained)	0.437 (calculated from fixed, DY96-stained dimensions)		Netherlands: private garden, Heelsum (51.985137°N, 5.768177°E); collected from green alkanet on 2021-10-11								OR636101.1	No genome reported	[ADDED 2026-08-09 — PROVISIONAL/LIKELY NOVEL SPECIES] The paper’s Supplementary Table S8 reports 90% 18S identity to Nematocida major and 93% identity to LVSm62, and calls this isolate a likely novel Nematocida species. GenBank retains the qualified name Nematocida sp. strain LVSm74; no formal binomial was proposed.	van Himbeeck R, Sowa JN, Tamim El Jarkass H, Wu W, Oude Vrielink J, Riksen JAG, Reinke AW, van Sluijs L. Diversity–disease relationships in natural microscopic nematode communities. R Soc Open Sci. 2025;12(4):242088. https://doi.org/10.1098/rsos.242088
2026-08-13 15:23:07	Amphiacantha sp. MSP-C0003	2016	Lecudina cf. elongata										Russia:White Sea								KX214676.1		PROVISIONAL SPECIES: defined by 18S sequence cluster, no formal species name in GenBank; cluster 3: 1 sequences, centroid KX214676.1; isolation source: marine; collection year: 2006; GenBank submission year: 2016; date basis: publication year 2016; GenBank organism names in cluster: Amphiacantha sp. ex Lecudina cf. elongata	Mikhailov Genome Biol Evol (2016) In press; PMID: 27694476; GenBank KX214676.1
2026-08-13 15:23:07	Amphiacantha sp. MSP-C0009	2016	Lecudina cf. longissima										Russia:White Sea								KX214677.1		PROVISIONAL SPECIES: defined by 18S sequence cluster, no formal species name in GenBank; cluster 9: 1 sequences, centroid KX214677.1; isolation source: marine; collection year: 2006; GenBank submission year: 2016; date basis: publication year 2016; GenBank organism names in cluster: Amphiacantha sp. ex Lecudina cf. longissima	Mikhailov Genome Biol Evol (2016) In press; PMID: 27694476; GenBank KX214677.1
2026-08-13 15:23:07	Metchnikovellidae sp. MSP-C0012	2023	Selenidium pygospionis ex Pygospio elegans										Russia								PP057786.1		PROVISIONAL SPECIES: defined by 18S sequence cluster, no formal species name in GenBank; cluster 12: 1 sequences, centroid PP057786.1; isolates/strains: MD2_b01_MMBI2021; isolation source: MDA-amplified genomic DNA isolated from a single infected gregarine cell; the gregarines were isolated from the gut of polychaetes collected at the silt littoral zone near the Biological Station of Murmansk Marine Biological Institute of the Russian Academy of Sciences (MMBI) in Zelenetskaya Bay of the Barents Sea; collection year: 2021; GenBank submission year: 2023; date basis: publication year 2023; GenBank organism names in cluster: Metchnikovellidae sp. MD2_b01_MMBI2021	Frolova Protistology 17 (4), 244-258 (2023); GenBank PP057786.1
2026-08-13 15:23:07	Metchnikovellidae sp. MSP-C0031	2023	Selenidium sp. ex Travisia forbesii										Russia								PP057785.1		PROVISIONAL SPECIES: defined by 18S sequence cluster, no formal species name in GenBank; cluster 31: 1 sequences, centroid PP057785.1; isolates/strains: TB2_b04_MMBI2020; isolation source: MDA-amplified genomic DNA isolated from a single infected gregarine cell; the gregarines were isolated from the gut of polychaetes collected at the subtidal zone near the Biological Station of Murmansk Marine Biological Institute of the Russian Academy of Sciences (MMBI) in Zelenetskaya Bay of the Barents Sea; collection year: 2020; GenBank submission year: 2023; date basis: publication year 2023; GenBank organism names in cluster: Metchnikovellidae sp. TB2_b04_MMBI2020	Frolova Protistology 17 (4), 244-258 (2023); GenBank PP057785.1
2026-08-13 15:23:07	Microsporidia sp. MSP-C0035	2020	Paracalliope fluviatilis										New Zealand								MT462180.1		PROVISIONAL SPECIES: defined by 18S sequence cluster, no formal species name in GenBank; cluster 35: 1 sequences, centroid MT462180.1; isolates/strains: N1_818; GenBank submission year: 2020; date basis: publication year 2020; GenBank organism names in cluster: Microsporidia sp. NZN1	Park Mol Ecol 29 (17), 3330-3345 (2020); PMID: 32706932; GenBank MT462180.1
2026-08-13 15:23:07	Bacillidium sp. MSP-C0039	1999	Lumbriculus sp.																		AF104087.1		PROVISIONAL SPECIES: defined by 18S sequence cluster, no formal species name in GenBank; cluster 39: 1 sequences, centroid AF104087.1; GenBank submission year: 1998; date basis: publication year 1999; GenBank organism names in cluster: Bacillidium sp.	Nilsen Parasitology 118 (Pt 6), 553-558 (1999); PMID: 10406033; GenBank AF104087.1
2026-08-13 15:23:07	Microsporidium sp. MSP-C0041	2021	Caridina gracilipes										China								OK112607.1; OK112608.1		PROVISIONAL SPECIES: defined by 18S sequence cluster, no formal species name in GenBank; cluster 41: 2 sequences, centroid OK112607.1; isolates/strains: SCN-202108-1; SCN-202108-2; isolation source: freshwater; collection year: 2021; GenBank submission year: 2021; date basis: GenBank submission year 2021; GenBank organism names in cluster: Microsporidium sp.	Wang Unpublished; GenBank OK112607.1; OK112608.1
2026-08-13 15:23:07	Amphiamblys sp. MSP-C0048	2016	Ancora sagittata										Russia:White Sea								KX214674.1		PROVISIONAL SPECIES: defined by 18S sequence cluster, no formal species name in GenBank; cluster 48: 1 sequences, centroid KX214674.1; isolates/strains: WSBS2011; isolation source: marine; collection year: 2011; GenBank submission year: 2016; date basis: publication year 2016; GenBank organism names in cluster: Amphiamblys sp. WSBS2011	Mikhailov Genome Biol Evol (2016) In press; PMID: 27694476; GenBank KX214674.1
2026-08-13 15:23:07	Amphiamblys sp. MSP-C0078	2016	Ancora sagittata										Russia:White Sea								KX214672.1		PROVISIONAL SPECIES: defined by 18S sequence cluster, no formal species name in GenBank; cluster 78: 1 sequences, centroid KX214672.1; isolates/strains: WSBS2006; isolation source: marine; collection year: 2006; GenBank submission year: 2016; date basis: publication year 2016; GenBank organism names in cluster: Amphiamblys sp. WSBS2006	Mikhailov Genome Biol Evol (2016) In press; PMID: 27694476; GenBank KX214672.1
2026-08-13 15:23:07	Pleistophora sp. MSP-C0096	2000	Penaeus aztecus										USA								AJ252958.1		PROVISIONAL SPECIES: defined by 18S sequence cluster, no formal species name in GenBank; cluster 96: 1 sequences, centroid AJ252958.1; GenBank submission year: 1999; date basis: publication year 2000; GenBank organism names in cluster: Pleistophora sp. PA	Cheney J. Eukaryot. Microbiol. 47 (3), 280-287 (2000); PMID: 10847345; GenBank AJ252958.1
2026-08-13 15:23:07	Microsporidium sp. MSP-C0101	2010	Xanthocaecilius sommermanae										USA: Great Smoky Mountains National Park, TN								FJ865221.1		PROVISIONAL SPECIES: defined by 18S sequence cluster, no formal species name in GenBank; cluster 101: 1 sequences, centroid FJ865221.1; isolation source: Malaise canopy traps; GenBank submission year: 2009; date basis: publication year 2010; GenBank organism names in cluster: Microsporidium sp. 1-YYS-2009a	Sokolova J. Invertebr. Pathol. 104 (3), 186-194 (2010); PMID: 20361976; GenBank FJ865221.1
2026-08-13 15:23:07	Microsporidia sp. MSP-C0130	2026	Larimichthys polyactis										China: Zhejiang,Zhoushan,Coastal Waters								PZ282324.1		PROVISIONAL SPECIES: defined by 18S sequence cluster, no formal species name in GenBank; cluster 130: 1 sequences, centroid PZ282324.1; isolation source: intestine; collection year: 2025; GenBank submission year: 2026; date basis: GenBank submission year 2026; GenBank organism names in cluster: Microsporidia sp.	GenBank PZ282324.1
2026-08-13 15:23:07	Spraguea sp. MSP-C0135	2011; 2024	Seriola dumerili; Seriola quinqueradiata										Japan: Kagoshima; Japan								AB623034.1; LC681658.1; LC681659.1; LC681660.1; LC681661.1; JQ820238.1; JQ820239.1; PP728104.1		PROVISIONAL SPECIES: defined by 18S sequence cluster, no formal species name in GenBank; cluster 135: 8 sequences, centroid AB623034.1; isolates/strains: SS1; SS2; SS3; SS4; MB2010; MB2011; Pden-2021; isolation source: brain; collection year: 2008; 2010; 2011; 2020; 2021; GenBank submission year: 2011; 2012; 2022; 2024; date basis: publication year 2011; GenBank organism names in cluster: Spraguea sp. Sdu-2008 | Spraguea sp. 1 KS-2020 | Spraguea sp. MB2010 | Spraguea sp. MB2011 | Spraguea sp.	Miwa J. Fish Dis. 34 (12), 901-910 (2011) | Thanasaksiri Unpublished | Yokoyama Unpublished | Kurobe J Fish Dis, e14006 (2024) In press; PMID: 22074018, 39136064; GenBank AB623034.1; LC681658.1; LC681659.1; LC681660.1; LC681661.1; JQ820238.1; JQ820239.1; PP728104.1
2026-08-13 15:23:07	Microsporidia sp. MSP-C0138	2020	Daphnia magna										China								MN892551.1; MN892550.1		PROVISIONAL SPECIES: defined by 18S sequence cluster, no formal species name in GenBank; cluster 138: 2 sequences, centroid MN892551.1; isolation source: integument; GenBank submission year: 2020; date basis: GenBank submission year 2020; GenBank organism names in cluster: Microsporidia sp. WMQ-2019a	Weng Unpublished; GenBank MN892551.1; MN892550.1
2026-08-13 15:23:07	Amblyospora sp. MSP-C0141	2000	Simulium sp.										United Kingdom:Hampshire								AJ252949.1		PROVISIONAL SPECIES: defined by 18S sequence cluster, no formal species name in GenBank; cluster 141: 1 sequences, centroid AJ252949.1; GenBank submission year: 1999; date basis: publication year 2000; GenBank organism names in cluster: Amblyospora sp.	Cheney J. Eukaryot. Microbiol. 47 (3), 280-287 (2000); PMID: 10847345; GenBank AJ252949.1
2026-08-13 15:23:07	Amblyospora sp. MSP-C0142	2004	Psorophora ferox																		AY090062.1		PROVISIONAL SPECIES: defined by 18S sequence cluster, no formal species name in GenBank; cluster 142: 1 sequences, centroid AY090062.1; isolates/strains: 1; GenBank submission year: 2002; date basis: publication year 2004; GenBank organism names in cluster: Amblyospora sp. 'ferocious'	Vossbrinck J. Eukaryot. Microbiol. 51 (1), 88-95 (2004); PMID: 15068270; GenBank AY090062.1
2026-08-13 15:23:07	Microsporidia sp. MSP-C0148	2020	Paracalliope fluviatilis										New Zealand								MT462181.1		PROVISIONAL SPECIES: defined by 18S sequence cluster, no formal species name in GenBank; cluster 148: 1 sequences, centroid MT462181.1; isolates/strains: S16_7; GenBank submission year: 2020; date basis: publication year 2020; GenBank organism names in cluster: Microsporidia sp. NZS16	Park Mol Ecol 29 (17), 3330-3345 (2020); PMID: 32706932; GenBank MT462181.1
2026-08-13 15:23:07	Microsporidium sp. MSP-C0151	2002	Salmo trutta fario																		AY140647.1		PROVISIONAL SPECIES: defined by 18S sequence cluster, no formal species name in GenBank; cluster 151: 1 sequences, centroid AY140647.1; isolates/strains: STF; GenBank submission year: 2002; date basis: GenBank submission year 2002; GenBank organism names in cluster: Microsporidium sp. STF	Refardt Unpublished; GenBank AY140647.1
2026-08-13 15:23:07	Microsporidium sp. MSP-C0156	2004; 2009	Eulimnogammarus cyaneus; Asprogammarus seidlitzii										Russia: Lake Baikal								AJ871391.1; FJ756157.1; FJ756158.1		PROVISIONAL SPECIES: defined by 18S sequence cluster, no formal species name in GenBank; cluster 156: 3 sequences, centroid AJ871391.1; isolates/strains: ECYA4; ASEI1; GenBank submission year: 2004; 2009; date basis: GenBank submission year 2004; GenBank organism names in cluster: Microsporidium sp. BIOB | Microsporidium sp. BSEI2 CYA | Microsporidium sp. BSEI2 SEI	Qiu Unpublished; GenBank AJ871391.1; FJ756157.1; FJ756158.1
2026-08-13 15:23:07	Dictyocoela sp. MSP-C0158	2020	Paraleptamphopidae sp.										New Zealand								MT462178.1; MT462177.1		PROVISIONAL SPECIES: defined by 18S sequence cluster, no formal species name in GenBank; cluster 158: 2 sequences, centroid MT462178.1; isolates/strains: h2_S39_1381; h1_S33_1391; GenBank submission year: 2020; date basis: publication year 2020; GenBank organism names in cluster: Dictyocoela sp. NZ5	Park Mol Ecol 29 (17), 3330-3345 (2020); PMID: 32706932; GenBank MT462178.1; MT462177.1
2026-08-13 15:23:07	Dictyocoela sp. MSP-C0164	2020	Parorchestia tenuis										New Zealand								MT462179.1		PROVISIONAL SPECIES: defined by 18S sequence cluster, no formal species name in GenBank; cluster 164: 1 sequences, centroid MT462179.1; isolates/strains: N36_1510; GenBank submission year: 2020; date basis: publication year 2020; GenBank organism names in cluster: Dictyocoela sp. NZ6	Park Mol Ecol 29 (17), 3330-3345 (2020); PMID: 32706932; GenBank MT462179.1
2026-08-13 15:23:07	Dictyocoela sp. MSP-C0167	2020	Melita awa; Paracalliope fluviatilis										New Zealand								MT462176.1; MT462172.1; MT462175.1; MT462168.1; MT462169.1; MT462170.1; MT462171.1; MT462173.1; MT462174.1; MT462196.1; MT462193.1; MT462195.1		PROVISIONAL SPECIES: defined by 18S sequence cluster, no formal species name in GenBank; cluster 167: 12 sequences, centroid MT462176.1; isolates/strains: h1_S21_191; h1_S1_800; h4_S30_1854; h1_S4_521; h2_N9_846; h3_S6_851; h4_N4_822; h2_N7_843; h3_S19_265; h2_S21_193; h11_S28_1364; h13_S30_1859; GenBank submission year: 2020; date basis: publication year 2020; GenBank organism names in cluster: Dictyocoela sp. NZ4 | Dictyocoela sp. NZ3 | Dictyocoela sp. NZ2	Park Mol Ecol 29 (17), 3330-3345 (2020); PMID: 32706932; GenBank MT462176.1; MT462172.1; MT462175.1; MT462168.1; MT462169.1; MT462170.1; MT462171.1; MT462173.1; MT462174.1; MT462196.1; MT462193.1; MT462195.1
2026-08-13 15:23:07	Hazardia sp. MSP-C0169	2004	Anopheles crucians																		AY090066.1		PROVISIONAL SPECIES: defined by 18S sequence cluster, no formal species name in GenBank; cluster 169: 1 sequences, centroid AY090066.1; isolates/strains: 1; GenBank submission year: 2002; date basis: publication year 2004; GenBank organism names in cluster: Hazardia sp. (in: microsporidians)	Vossbrinck J. Eukaryot. Microbiol. 51 (1), 88-95 (2004); PMID: 15068270; GenBank AY090066.1
2026-08-13 15:23:07	Microsporidium sp. MSP-C0188	2002; 2009	Daphnia galeata; Daphnia longispina complex																		AF394528.1; FJ794866.1; FJ794867.1; FJ794868.1; FJ794873.1; FJ794865.1		PROVISIONAL SPECIES: defined by 18S sequence cluster, no formal species name in GenBank; cluster 188: 6 sequences, centroid AF394528.1; isolates/strains: DP-1-19; MIC2_SEC01; MIC2_SEC02a; MIC2_TRN01a; isolation source: Sec; Trnavka; GenBank submission year: 2001; 2009; date basis: publication year 2002; GenBank organism names in cluster: Microsporidium sp. DP-1-19 | Microsporidium sp. MIC2	Refardt Parasitology 124 (Pt 4), 381-389 (2002) | Wolinska Appl. Environ. Microbiol. 75 (22), 7051-7059 (2009); PMID: 12003062, 19767459; GenBank AF394528.1; FJ794866.1; FJ794867.1; FJ794868.1; FJ794873.1; FJ794865.1
2026-08-13 15:23:07	Dictyocoela sp. MSP-C0192	2018	Echinogammarus ischnus; Gmelinoides fasciata										Russia: litoral zone of Lake Baikal								MG773222.1; MG773223.1; MG773224.1; FJ820205.1; FJ820207.1; FJ820208.1		PROVISIONAL SPECIES: defined by 18S sequence cluster, no formal species name in GenBank; cluster 192: 6 sequences, centroid MG773222.1; isolates/strains: N1; N2; N3; GenBank submission year: 2009; 2018; date basis: publication year 2018; GenBank organism names in cluster: Dictyocoela sp. | uncultured Dictyocoela	Bacela-Spychalska Sci Rep 8 (1), 8945 (2018) | Kuzmenkova Unpublished; PMID: 29895884; GenBank MG773222.1; MG773223.1; MG773224.1; FJ820205.1; FJ820207.1; FJ820208.1
2026-08-13 15:23:07	Vavraia sp. MSP-C0195	2019	Spodoptera litura										Japan:Yamaguchi, Yamaguchi								LC422331.1		PROVISIONAL SPECIES: defined by 18S sequence cluster, no formal species name in GenBank; cluster 195: 1 sequences, centroid LC422331.1; isolates/strains: YGSL-2015-14; isolation source: male adult moth; collection year: 2015; GenBank submission year: 2018; date basis: publication year 2019; GenBank organism names in cluster: Vavraia sp.	Imura Appl. Entomol. Zool. (Jpn.) (2019) In press; GenBank LC422331.1
2026-08-13 15:23:07	Microsporidia sp. MSP-C0196	2021	Carcinus aestuarii										Argentina								MZ611700.1		PROVISIONAL SPECIES: defined by 18S sequence cluster, no formal species name in GenBank; cluster 196: 1 sequences, centroid MZ611700.1; isolates/strains: ARG-Ca-001; isolation source: Haemolymph; collection year: 2019; GenBank submission year: 2021; date basis: GenBank submission year 2021; GenBank organism names in cluster: uncultured Microsporidia	Frizzera Unpublished; GenBank MZ611700.1
2026-08-13 15:23:07	Microsporidium sp. MSP-C0200	2015; 2017	Brandtia latissima; Gmelinoides fasciata; Ommatogammarus albinus; Garjajewia cabanisii; Brandtia latissima latior; Dorogostaiskia parasitica; Micruropus platycercus; Acanthogammarus victorii; Pallaseopsis kessleri; Pallasea cancellus										Russia: Lake Baikal; Russia: litoral zone of Lake Baikal								MG063426.1; MG063425.1; FJ820201.1; FJ820202.1; FJ820203.1; FJ755955.1; FJ755956.1; FJ755959.1; FJ755960.1; FJ755962.1; FJ755963.1; FJ755965.1; FJ755966.1; FJ756022.1; KM977844.1; KM977842.1; FJ755967.1; FJ755964.1; KM977843.1; FJ755968.1		PROVISIONAL SPECIES: defined by 18S sequence cluster, no formal species name in GenBank; cluster 200: 20 sequences, centroid MG063426.1; isolates/strains: KK1Bl6; KKBl5; OALB1; OALB2; GCAB2; BLATR33; BLATR32; DPAR384; MPLA78; AVIC12; PKES21; PCN11; PCN4; AVIC13; MPLA73; PCN7a; AVIC3; isolation source: lake; hemolymph; GenBank submission year: 2009; 2014; 2017; date basis: publication year 2015; GenBank organism names in cluster: Cucumispora sp. | uncultured Microsporidia | Microsporidium sp. BALB1 ALB1 | Microsporidium sp. BALB1 ALB2 | Microsporidium sp. BALB1 CAB | Microsporidium sp. BALB1 LAT1 | Microsporidium sp. BALB1 LAT3 | Microsporidium sp. BALB1 PAR | Microsporidium sp. BALB1 PLA2 | Microsporidium sp. BALB1 VIC1 | Microsporidium sp. BKES3 | Microsporidium sp. PCN11 | Microsporidium sp. PCN4 | Microsporidium sp. BALB1 VIC2 | Microsporidium sp. BALB1 PLA1 | Microsporidium sp. PCN7a | Microsporidium sp. BALB1 VIC3	Ironside Int. J. Parasitol. (2017) In press | Kuzmenkova Unpublished | Qiu Unpublished | Madyarova PLoS ONE 10 (6), E0130311 (2015); PMID: 29273284, 26087136; GenBank MG063426.1; MG063425.1; FJ820201.1; FJ820202.1; FJ820203.1; FJ755955.1; FJ755956.1; FJ755959.1; FJ755960.1; FJ755962.1; FJ755963.1; FJ755965.1; FJ755966.1; FJ756022.1; KM977844.1; KM977842.1; FJ755967.1; FJ755964.1; KM977843.1; FJ755968.1
2026-08-13 15:23:07	Dictyocoela sp. MSP-C0202	2017	Gammarus lacustris										Russia: Irkutsk								MF399462.1; MG027880.1; MG027882.1; MG027883.1; MG027881.1; MG027878.1; MG027879.1; MG027884.1; MG029391.1; MF399463.1; MG029390.1; MF399461.1; MG029387.1		PROVISIONAL SPECIES: defined by 18S sequence cluster, no formal species name in GenBank; cluster 202: 13 sequences, centroid MF399462.1; isolates/strains: SIP5; Ip1_7; Ip1_5; Ip1_6; Ip1_9; SIP10; isolation source: lake; Pond; GenBank submission year: 2017; date basis: publication year 2017; GenBank organism names in cluster: Dictyocoela sp.	Ironside Int. J. Parasitol. (2017) In press; PMID: 29273284; GenBank MF399462.1; MG027880.1; MG027882.1; MG027883.1; MG027881.1; MG027878.1; MG027879.1; MG027884.1; MG029391.1; MF399463.1; MG029390.1; MF399461.1; MG029387.1
2026-08-13 15:23:07	Microsporidia sp. MSP-C0220	2020	Saurida undosquamis										Iran: Ahvaz								MT192526.1		PROVISIONAL SPECIES: defined by 18S sequence cluster, no formal species name in GenBank; cluster 220: 1 sequences, centroid MT192526.1; isolates/strains: Persian Gulf, Lizardfish; GenBank submission year: 2020; date basis: GenBank submission year 2020; GenBank organism names in cluster: Microsporidia sp.	Larki Unpublished; GenBank MT192526.1
2026-08-13 15:23:07	Enterocytozoon sp. MSP-C0234	2021; 2026	Gazza minuta; Konosirus punctatus; Rhinogobius similis; Acetes sibogae australis										China: Guangxi,Beihai,Coastal Waters; China: Chongqing,Qijiang District,Qijiang; Australia: Moreton Bay								PZ282328.1; PZ282330.1; PZ282331.1; OK413268.1		PROVISIONAL SPECIES: defined by 18S sequence cluster, no formal species name in GenBank; cluster 234: 4 sequences, centroid PZ282328.1; isolates/strains: RA19015_21; isolation source: intestine; hepatopancreas; collection year: 2023; 2025; GenBank submission year: 2021; 2026; date basis: GenBank submission year 2021; GenBank organism names in cluster: Microsporidia sp. | Enterocytozoon sp. ex Acetes sibogae australis	Diggles Unpublished; GenBank PZ282328.1; PZ282330.1; PZ282331.1; OK413268.1
2026-08-13 15:23:07	Dictyocoela sp. MSP-C0241	2020	Paracalliope fluviatilis										New Zealand								MT462166.1; MT462167.1		PROVISIONAL SPECIES: defined by 18S sequence cluster, no formal species name in GenBank; cluster 241: 2 sequences, centroid MT462166.1; isolates/strains: h1_S1_799; h2_S19_124; GenBank submission year: 2020; date basis: publication year 2020; GenBank organism names in cluster: Dictyocoela sp. NZ1	Park Mol Ecol 29 (17), 3330-3345 (2020); PMID: 32706932; GenBank MT462166.1; MT462167.1
2026-08-13 15:23:07	Microsporidium sp. MSP-C0247	2017	Eilema complanum																		KY615713.1		PROVISIONAL SPECIES: defined by 18S sequence cluster, no formal species name in GenBank; cluster 247: 1 sequences, centroid KY615713.1; isolates/strains: EC; GenBank submission year: 2017; date basis: publication year 2017; GenBank organism names in cluster: Microsporidium sp.	Pilarska Acta Parasitol. 62 (4), 858-869 (2017); PMID: 29035867; GenBank KY615713.1
2026-08-13 15:23:07	Microsporidia sp. MSP-C0251	2020	Melita awa										New Zealand								MT462182.1		PROVISIONAL SPECIES: defined by 18S sequence cluster, no formal species name in GenBank; cluster 251: 1 sequences, centroid MT462182.1; GenBank submission year: 2020; date basis: publication year 2020; GenBank organism names in cluster: uncultured Unikaryonidae	Park Mol Ecol 29 (17), 3330-3345 (2020); PMID: 32706932; GenBank MT462182.1
2026-08-13 15:23:07	Vairimorpha sp. MSP-C0256	1998	Solenopsis richteri																		AF031539.1		PROVISIONAL SPECIES: defined by 18S sequence cluster, no formal species name in GenBank; cluster 256: 1 sequences, centroid AF031539.1; GenBank submission year: 1997; date basis: publication year 1998; GenBank organism names in cluster: Vairimorpha sp.	Moser J. Invertebr. Pathol. 72 (2), 154-159 (1998); PMID: 9709016; GenBank AF031539.1
2026-08-13 15:23:07	Amblyospora sp. MSP-C0277	2020	Ochlerotatus detritus																		MT118721.2; MT118722.2		PROVISIONAL SPECIES: defined by 18S sequence cluster, no formal species name in GenBank; cluster 277: 2 sequences, centroid MT118721.2; isolates/strains: B5; B9; GenBank submission year: 2020; date basis: GenBank submission year 2020; GenBank organism names in cluster: Amblyospora sp.	Wilding Unpublished; GenBank MT118721.2; MT118722.2
2026-08-13 15:23:07	Microsporidium sp. MSP-C0282	2009	Daphnia longispina complex																		FJ794880.1; FJ794874.1; FJ794876.1; FJ794877.1; FJ794878.1; FJ794879.1		PROVISIONAL SPECIES: defined by 18S sequence cluster, no formal species name in GenBank; cluster 282: 6 sequences, centroid FJ794880.1; isolates/strains: MIC3_SEC02; MIC3_SEC01; isolation source: Sec; GenBank submission year: 2009; date basis: publication year 2009; GenBank organism names in cluster: Microsporidium sp. MIC3	Wolinska Appl. Environ. Microbiol. 75 (22), 7051-7059 (2009); PMID: 19767459; GenBank FJ794880.1; FJ794874.1; FJ794876.1; FJ794877.1; FJ794878.1; FJ794879.1
2026-08-13 15:23:07	Microsporidium sp. MSP-C0288	2013; 2023	Artemia franciscana; Culex pipiens; Culex torrentium										USA: Eden Landing, San Francisco Bay, CA; Poland: Poznan								JX839890.1; OR500623.1; OR500624.1		PROVISIONAL SPECIES: defined by 18S sequence cluster, no formal species name in GenBank; cluster 288: 3 sequences, centroid JX839890.1; isolates/strains: Msp3_B8X-D-3-1; AT.p2F3; AT.p2G4; GenBank submission year: 2012; 2023; date basis: publication year 2013; GenBank organism names in cluster: Microsporidium sp. 3 NR-2013 | Microsporidium sp. PL03	Rode Int. J. Parasitol. 43 (10), 795-803 (2013) | Trzebny J Invertebr Pathol 201, 107990 (2023); PMID: 23851079, 37690679; GenBank JX839890.1; OR500623.1; OR500624.1
2026-08-13 15:23:07	Nosema sp. MSP-C0315	2005	Bombyx mori																		AY713309.1		PROVISIONAL SPECIES: defined by 18S sequence cluster, no formal species name in GenBank; cluster 315: 1 sequences, centroid AY713309.1; isolates/strains: NIK-1s; GenBank submission year: 2004; date basis: publication year 2005; GenBank organism names in cluster: Nosema sp. NIK-1s	Rao Genome 48 (3), 355-366 (2005); PMID: 16121233; GenBank AY713309.1
2026-08-13 15:23:07	Microsporidia sp. MSP-C0319	2011	Anguilla rostrata										Canada: Nova Scotia								JN938583.1		PROVISIONAL SPECIES: defined by 18S sequence cluster, no formal species name in GenBank; cluster 319: 1 sequences, centroid JN938583.1; isolation source: infected tissue; GenBank submission year: 2011; date basis: GenBank submission year 2011; GenBank organism names in cluster: uncultured Nucleospora	Purcell Unpublished; GenBank JN938583.1
2026-08-13 15:23:07	Microsporidia sp. MSP-C0324	2020; 2025	Anopheles arabiensis; Pintomyia pia; Culex nigripalpus; Anopheles coluzzii										Kenya; Colombia: Tolima, Coyaima, Totarco Tamarindo; Nigeria: Edo, Uwelu								MT160806.1; PV031498.1; MT345532.1; PV031499.1; MT345533.1; PV564819.1		PROVISIONAL SPECIES: defined by 18S sequence cluster, no formal species name in GenBank; cluster 324: 6 sequences, centroid MT160806.1; isolates/strains: AH240; AFCP01; 139_MED; AFCEP01; 84_MED; H241; collection year: 2022; 2023; GenBank submission year: 2020; 2025; date basis: GenBank submission year 2020; GenBank organism names in cluster: Microsporidia sp. MB | Microsporidia sp.	Herren Unpublished | Varon Unpublished | Vivero Unpublished | Ebhodaghe Unpublished; GenBank MT160806.1; PV031498.1; MT345532.1; PV031499.1; MT345533.1; PV564819.1
2026-08-13 15:23:07	Perezia sp. MSP-C0326	2016	Penaeus monodon										Madagascar								KP825331.1		PROVISIONAL SPECIES: defined by 18S sequence cluster, no formal species name in GenBank; cluster 326: 1 sequences, centroid KP825331.1; isolates/strains: 06-324; collection year: 2006; GenBank submission year: 2015; date basis: publication year 2016; GenBank organism names in cluster: Perezia sp. 06-324	Lightner Dis. Aquat. Org. (2016) In press; GenBank KP825331.1
2026-08-13 15:23:07	Microsporidium sp. MSP-C0327	2017	Gmelinoides fasciatus										Russia: Lake Ladoga								MF405266.1		PROVISIONAL SPECIES: defined by 18S sequence cluster, no formal species name in GenBank; cluster 327: 1 sequences, centroid MF405266.1; isolates/strains: NDGmf2; GenBank submission year: 2017; date basis: GenBank submission year 2017; GenBank organism names in cluster: Microsporidium sp.	GenBank MF405266.1
2026-08-13 15:23:07	Microsporidium sp. MSP-C0333	2009	Daphnia longispina complex																		FJ794881.1; FJ794875.1		PROVISIONAL SPECIES: defined by 18S sequence cluster, no formal species name in GenBank; cluster 333: 2 sequences, centroid FJ794881.1; isolates/strains: MIC3_SEC02; MIC3_SEC01; isolation source: Sec; GenBank submission year: 2009; date basis: publication year 2009; GenBank organism names in cluster: Microsporidium sp. MIC3	Wolinska Appl. Environ. Microbiol. 75 (22), 7051-7059 (2009); PMID: 19767459; GenBank FJ794881.1; FJ794875.1
2026-08-13 15:23:07	Microsporidia sp. MSP-C0337	2025	Callinectes sapidus										Puerto Rico: Carolina, Torrecilla Lagoon								PV240246.1		PROVISIONAL SPECIES: defined by 18S sequence cluster, no formal species name in GenBank; cluster 337: 1 sequences, centroid PV240246.1; isolates/strains: PR035_Jan; collection year: 2021; GenBank submission year: 2025; date basis: GenBank submission year 2025; GenBank organism names in cluster: Microsporidia sp.	Pares Unpublished; GenBank PV240246.1
2026-08-13 15:23:07	Enterocytozoon sp. MSP-C0338	2025	Lota lota										USA: Alaska, Tanana River								PX448800.1		PROVISIONAL SPECIES: defined by 18S sequence cluster, no formal species name in GenBank; cluster 338: 1 sequences, centroid PX448800.1; isolates/strains: 25-57; isolation source: liver, skin lesion; collection year: 2025; GenBank submission year: 2025; date basis: GenBank submission year 2025; GenBank organism names in cluster: Enterocytozoon sp.	GenBank PX448800.1
2026-08-13 15:23:07	Dictyocoela sp. MSP-C0339	2017	Gammarus lacustris										Russia: Zabaikalsky national park								MF399467.1		PROVISIONAL SPECIES: defined by 18S sequence cluster, no formal species name in GenBank; cluster 339: 1 sequences, centroid MF399467.1; isolates/strains: Zp1_1; GenBank submission year: 2017; date basis: publication year 2017; GenBank organism names in cluster: Dictyocoela sp.	Ironside Int. J. Parasitol. (2017) In press; PMID: 29273284; GenBank MF399467.1
2026-08-13 15:23:07	Microsporidium sp. MSP-C0343	2019	Anopheles superpictus										Iran: (Islamic Republic of)								MN744350.1; MN744349.1		PROVISIONAL SPECIES: defined by 18S sequence cluster, no formal species name in GenBank; cluster 343: 2 sequences, centroid MN744350.1; isolation source: Laboratory reared larvae collected from a temporary water hole near a river; collection year: 2019; GenBank submission year: 2019; date basis: GenBank submission year 2019; GenBank organism names in cluster: Microsporidium sp.	GenBank MN744350.1; MN744349.1
2026-08-13 15:23:07	Enterocytozoon sp. MSP-C0345	2020	dog										China								MT473996.1		PROVISIONAL SPECIES: defined by 18S sequence cluster, no formal species name in GenBank; cluster 345: 1 sequences, centroid MT473996.1; isolates/strains: SCAU1291; isolation source: feces; GenBank submission year: 2020; date basis: publication year 2020; GenBank organism names in cluster: Enterocytozoon sp.	Ou Int J Parasitol (2020) In press; PMID: 33275946; GenBank MT473996.1
2026-08-13 15:23:07	Endoreticulatus sp. MSP-C0348	2020	Bombyx mori										Japan:Ibaraki, Ami								LC467324.1; LC467325.1		PROVISIONAL SPECIES: defined by 18S sequence cluster, no formal species name in GenBank; cluster 348: 2 sequences, centroid LC467324.1; isolates/strains: BM-2018-16; BM-2018-17; isolation source: female adult silkworm; collection year: 2018; GenBank submission year: 2019; date basis: publication year 2020; GenBank organism names in cluster: Endoreticulatus sp.	Imura J. Insect Biotechnol. Sericology 89, 63-71 (2020); GenBank LC467324.1; LC467325.1
2026-08-13 15:23:07	Nosema sp. MSP-C0351	2005	Bombyx mori																		AY713310.1		PROVISIONAL SPECIES: defined by 18S sequence cluster, no formal species name in GenBank; cluster 351: 1 sequences, centroid AY713310.1; isolates/strains: NIK-2r; GenBank submission year: 2004; date basis: publication year 2005; GenBank organism names in cluster: Nosema sp. NIK-2r	Rao Genome 48 (3), 355-366 (2005); PMID: 16121233; GenBank AY713310.1
2026-08-13 15:23:07	Dictyocoela sp. MSP-C0354	2011; 2018; 2019	Gammarus lacustris; Gammarus roeselii; Eulimnogammarus verrucosus										Russia: Zabaikalsky, Siberia; Germany; Russia: Lake Baikal								GU196257.1; MK719295.1; MK719296.1; MK719297.1; MK719298.1; KT956064.1		PROVISIONAL SPECIES: defined by 18S sequence cluster, no formal species name in GenBank; cluster 354: 6 sequences, centroid GU196257.1; isolates/strains: ALP43-01; ALP43-02; ALP43-05; ALP43-06; EVL-14; isolation source: muscle, gut, gonads of Pop: 61; hemolymph pool; collection year: 2014; GenBank submission year: 2009; 2015; 2019; date basis: publication year 2011; GenBank organism names in cluster: Dictyocoela sp. GL2 | Dictyocoela sp. N4 | Dictyocoela sp. EVL-14	Wilkinson Int. J. Parasitol. 41 (9), 959-966 (2011); Wilkinson Unpublished | Quiles Parasit Vectors (2019) In press | Dimova PeerJ 6, e5329 (2018); PMID: 21683081, 30083461; GenBank GU196257.1; MK719295.1; MK719296.1; MK719297.1; MK719298.1; KT956064.1
2026-08-13 15:23:07	Microsporidia sp. MSP-C0357	2021	Homo sapiens										India								MZ079005.1		PROVISIONAL SPECIES: defined by 18S sequence cluster, no formal species name in GenBank; cluster 357: 1 sequences, centroid MZ079005.1; isolates/strains: 1043/20; isolation source: Cornealscraping; collection year: 2020; GenBank submission year: 2021; date basis: GenBank submission year 2021; GenBank organism names in cluster: Microsporidia sp.	Behera Unpublished; GenBank MZ079005.1
2026-08-13 15:23:07	Nosema sp. MSP-C0362	2020	Bombyx mori										Japan:Ibaraki, Ami								LC467279.1		PROVISIONAL SPECIES: defined by 18S sequence cluster, no formal species name in GenBank; cluster 362: 1 sequences, centroid LC467279.1; isolates/strains: BM-2011-6; isolation source: female adult silkworm; collection year: 2011; GenBank submission year: 2019; date basis: publication year 2020; GenBank organism names in cluster: Nosema sp.	Imura J. Insect Biotechnol. Sericology 89, 63-71 (2020); GenBank LC467279.1
2026-08-13 15:23:07	Nosema sp. MSP-C0365	2005	Bombyx mori																		AY713307.1		PROVISIONAL SPECIES: defined by 18S sequence cluster, no formal species name in GenBank; cluster 365: 1 sequences, centroid AY713307.1; isolates/strains: NIAP-7g; GenBank submission year: 2004; date basis: publication year 2005; GenBank organism names in cluster: Nosema sp. NIAP-7g	Rao Genome 48 (3), 355-366 (2005); PMID: 16121233; GenBank AY713307.1
2026-08-13 15:23:07	Microsporidia sp. MSP-C0366	2021	Homo sapiens										India								MZ079009.1		PROVISIONAL SPECIES: defined by 18S sequence cluster, no formal species name in GenBank; cluster 366: 1 sequences, centroid MZ079009.1; isolates/strains: 1314/20; isolation source: Cornealscraping; collection year: 2020; GenBank submission year: 2021; date basis: GenBank submission year 2021; GenBank organism names in cluster: Microsporidia sp.	Behera Unpublished; GenBank MZ079009.1
2026-08-13 15:23:07	Microsporidium sp. MSP-C0368	2015	Gammarus pulex; amphipod; Neocaridina davidi										Poland; Germany; France: Fontchaude thermal park								KP966297.1; KR871371.1; PV383436.1		PROVISIONAL SPECIES: defined by 18S sequence cluster, no formal species name in GenBank; cluster 368: 3 sequences, centroid KP966297.1; isolates/strains: PT11; 1522_Mic_I; isolation source: muscles; collection year: 2024; GenBank submission year: 2015; 2025; date basis: publication year 2015; GenBank organism names in cluster: Microsporidium sp. PT11 | Microsporidium sp. I | Microsporidium sp.	Wroblewski Unpublished | Grabner Parasit Vectors 8, 419 (2015) | Prati Unpublished; PMID: 26263904; GenBank KP966297.1; KR871371.1; PV383436.1
2026-08-13 15:23:07	Microsporidium sp. MSP-C0374	2024	Homo sapiens										Iraq								PP625131.1; PP625133.1; PQ577808.1; PQ577809.1; PQ577810.1; PQ577811.1; PQ577812.1		PROVISIONAL SPECIES: defined by 18S sequence cluster, no formal species name in GenBank; cluster 374: 7 sequences, centroid PP625131.1; isolates/strains: IQN.1; IQN.2; IQN.3; IQN.4; IQN.5; isolation source: water; stool; collection year: 2023; GenBank submission year: 2024; date basis: GenBank submission year 2024; GenBank organism names in cluster: Microsporidium sp.	Sheet Unpublished; GenBank PP625131.1; PP625133.1; PQ577808.1; PQ577809.1; PQ577810.1; PQ577811.1; PQ577812.1
2026-08-13 15:23:07	Dictyocoela sp. MSP-C0377	2020	Paracalliope fluviatilis										New Zealand								MT462184.1; MT462185.1; MT462187.1; MT462188.1; MT462189.1; MT462190.1; MT462191.1; MT462192.1; MT462194.1; MT462186.1; MT462183.1		PROVISIONAL SPECIES: defined by 18S sequence cluster, no formal species name in GenBank; cluster 377: 11 sequences, centroid MT462184.1; isolates/strains: h6_S5_538; h7_N30_1472; h5_S15_340; h6_S40_1761; h7_S44_1916; h8_S14_344; h9_S4_527; h10_N10_747; h12_N34_1505; h8_S15_327; h5_N18_1450; GenBank submission year: 2020; date basis: publication year 2020; GenBank organism names in cluster: Dictyocoela sp. NZ2 | Dictyocoela sp. NZ3	Park Mol Ecol 29 (17), 3330-3345 (2020); PMID: 32706932; GenBank MT462184.1; MT462185.1; MT462187.1; MT462188.1; MT462189.1; MT462190.1; MT462191.1; MT462192.1; MT462194.1; MT462186.1; MT462183.1
2026-08-13 15:23:07	Microsporidia sp. MSP-C0378	2021	Homo sapiens										India								MZ079006.1		PROVISIONAL SPECIES: defined by 18S sequence cluster, no formal species name in GenBank; cluster 378: 1 sequences, centroid MZ079006.1; isolates/strains: 1119/20; isolation source: Cornealscraping; collection year: 2020; GenBank submission year: 2021; date basis: GenBank submission year 2021; GenBank organism names in cluster: Microsporidia sp.	Behera Unpublished; GenBank MZ079006.1
2026-08-13 15:23:07	Microsporidia sp. MSP-C0380	2021	Homo sapiens										India								MZ079011.1		PROVISIONAL SPECIES: defined by 18S sequence cluster, no formal species name in GenBank; cluster 380: 1 sequences, centroid MZ079011.1; isolates/strains: 1352/20; isolation source: Cornealscraping; collection year: 2020; GenBank submission year: 2021; date basis: GenBank submission year 2021; GenBank organism names in cluster: Microsporidia sp.	Behera Unpublished; GenBank MZ079011.1
2026-08-13 15:23:07	Microsporidia sp. MSP-C0381	2021	Chironomidae sp.										New Zealand								MW570826.1		PROVISIONAL SPECIES: defined by 18S sequence cluster, no formal species name in GenBank; cluster 381: 1 sequences, centroid MW570826.1; isolates/strains: S16_14; GenBank submission year: 2021; date basis: publication year 2021; GenBank organism names in cluster: Microsporidia sp.	Park Int J Parasitol (2021) In press; PMID: 33891934; GenBank MW570826.1
2026-08-13 15:23:07	Microsporidium sp. MSP-C0383	2015	amphipod										Germany								KR871374.1		PROVISIONAL SPECIES: defined by 18S sequence cluster, no formal species name in GenBank; cluster 383: 1 sequences, centroid KR871374.1; GenBank submission year: 2015; date basis: publication year 2015; GenBank organism names in cluster: Microsporidium sp. BPAR3	Grabner Parasit Vectors 8, 419 (2015); PMID: 26263904; GenBank KR871374.1
2026-08-13 15:23:07	Microsporidium sp. MSP-C0386	2023	Macrocyclops sp.										Iran								OQ607559.1		PROVISIONAL SPECIES: defined by 18S sequence cluster, no formal species name in GenBank; cluster 386: 1 sequences, centroid OQ607559.1; isolates/strains: Mac-01; isolation source: A small water hole near the river bed; collection year: 2021; GenBank submission year: 2023; date basis: GenBank submission year 2023; GenBank organism names in cluster: Microsporidium sp.	Omrani Unpublished; GenBank OQ607559.1
2026-08-13 15:23:07	Nosema sp. MSP-C0390	2005	Bombyx mori																		AY713306.1		PROVISIONAL SPECIES: defined by 18S sequence cluster, no formal species name in GenBank; cluster 390: 1 sequences, centroid AY713306.1; isolates/strains: NIAP-6p; GenBank submission year: 2004; date basis: publication year 2005; GenBank organism names in cluster: Nosema sp. NIAP-6p	Rao Genome 48 (3), 355-366 (2005); PMID: 16121233; GenBank AY713306.1
2026-08-13 15:23:07	Nosema sp. MSP-C0403	2005	Bombyx mori																		AY713311.1		PROVISIONAL SPECIES: defined by 18S sequence cluster, no formal species name in GenBank; cluster 403: 1 sequences, centroid AY713311.1; isolates/strains: NIK-4m; GenBank submission year: 2004; date basis: publication year 2005; GenBank organism names in cluster: Nosema sp. NIK-4m	Rao Genome 48 (3), 355-366 (2005); PMID: 16121233; GenBank AY713311.1
2026-08-13 15:23:07	Microsporidium sp. MSP-C0410	2015	amphipod; Gammarus balcanicus										Germany; Ukraine								KR871372.1; MT949303.1		PROVISIONAL SPECIES: defined by 18S sequence cluster, no formal species name in GenBank; cluster 410: 2 sequences, centroid KR871372.1; isolates/strains: UA07-17; GenBank submission year: 2015; 2020; date basis: publication year 2015; GenBank organism names in cluster: Microsporidium sp. RR1 | Microsporidium sp. V-A	Grabner Parasit Vectors 8, 419 (2015) | Quiles Unpublished; PMID: 26263904; GenBank KR871372.1; MT949303.1
2026-08-13 15:23:07	Microsporidium sp. MSP-C0418	2015	amphipod										Germany								KR871373.1		PROVISIONAL SPECIES: defined by 18S sequence cluster, no formal species name in GenBank; cluster 418: 1 sequences, centroid KR871373.1; GenBank submission year: 2015; date basis: publication year 2015; GenBank organism names in cluster: Microsporidium sp. RR2	Grabner Parasit Vectors 8, 419 (2015); PMID: 26263904; GenBank KR871373.1
2026-08-13 15:23:07	Microsporidium sp. MSP-C0419	2009; 2019	Paracyclops chiltoni; Odontogammarus calcaratus										Iran: Islamic Republic of; Russia: Lake Baikal								MN748940.1; FJ755991.1		PROVISIONAL SPECIES: defined by 18S sequence cluster, no formal species name in GenBank; cluster 419: 2 sequences, centroid MN748940.1; isolates/strains: OCAL50; isolation source: agricultural irrigation channel; collection year: 2015; GenBank submission year: 2009; 2019; date basis: GenBank submission year 2009; GenBank organism names in cluster: Microsporidium sp. | Microsporidium sp. BCAL2	Qiu Unpublished; GenBank MN748940.1; FJ755991.1
2026-08-13 15:23:07	Microsporidia sp. MSP-C0425	2018	Megastigmus spermotrophus										Canada								MH712042.1		PROVISIONAL SPECIES: defined by 18S sequence cluster, no formal species name in GenBank; cluster 425: 1 sequences, centroid MH712042.1; collection year: 2011; GenBank submission year: 2018; date basis: GenBank submission year 2018; GenBank organism names in cluster: Microsporidia sp.	Paulson Unpublished; GenBank MH712042.1
2026-08-13 15:23:07	Vairimorpha sp. MSP-C0430	2026	Glyphodes perspectalis										Turkey: Bilecik								PZ545613.1		PROVISIONAL SPECIES: defined by 18S sequence cluster, no formal species name in GenBank; cluster 430: 1 sequences, centroid PZ545613.1; isolates/strains: TR; collection year: 2024; GenBank submission year: 2026; date basis: GenBank submission year 2026; GenBank organism names in cluster: Vairimorpha sp. T81136-1	GenBank PZ545613.1
2026-08-13 15:23:07	Potaspora sp. MSP-C0435	2021	Lepomis macrochirus										USA								OL986009.1		PROVISIONAL SPECIES: defined by 18S sequence cluster, no formal species name in GenBank; cluster 435: 1 sequences, centroid OL986009.1; isolates/strains: Lmacrochirus_BG20; isolation source: Fish Liver; collection year: 2019; GenBank submission year: 2021; date basis: GenBank submission year 2021; GenBank organism names in cluster: Potaspora sp.	Stratton Unpublished; GenBank OL986009.1
2026-08-13 15:23:07	Microsporidium sp. MSP-C0436	2025	Neocaridina davidi										France: Fontchaude thermal park								PV383434.1		PROVISIONAL SPECIES: defined by 18S sequence cluster, no formal species name in GenBank; cluster 436: 1 sequences, centroid PV383434.1; isolates/strains: 1205_Mic_MO02; collection year: 2024; GenBank submission year: 2025; date basis: GenBank submission year 2025; GenBank organism names in cluster: Microsporidium sp.	Prati Unpublished; GenBank PV383434.1
2026-08-13 15:23:07	Microsporidium sp. MSP-C0438	2025	Gammarus pulex										France: Fontchaude thermal park								PV383435.1		PROVISIONAL SPECIES: defined by 18S sequence cluster, no formal species name in GenBank; cluster 438: 1 sequences, centroid PV383435.1; isolates/strains: 1330_Mic_MO01; collection year: 2024; GenBank submission year: 2025; date basis: GenBank submission year 2025; GenBank organism names in cluster: Microsporidium sp.	Prati Unpublished; GenBank PV383435.1
2026-08-13 15:23:07	Dictyocoela sp. MSP-C0441	2017	Gammarus lacustris										Russia: Kartesh								MG029392.1; MG029393.1		PROVISIONAL SPECIES: defined by 18S sequence cluster, no formal species name in GenBank; cluster 441: 2 sequences, centroid MG029392.1; isolates/strains: KT2; KT3; isolation source: lake; GenBank submission year: 2017; date basis: publication year 2017; GenBank organism names in cluster: Dictyocoela sp.	Ironside Int. J. Parasitol. (2017) In press; PMID: 29273284; GenBank MG029392.1; MG029393.1
2026-08-13 15:23:07	Nosema sp. MSP-C0443	2005	Bombyx mori																		AY713308.1		PROVISIONAL SPECIES: defined by 18S sequence cluster, no formal species name in GenBank; cluster 443: 1 sequences, centroid AY713308.1; isolates/strains: NIK-5d; GenBank submission year: 2004; date basis: publication year 2005; GenBank organism names in cluster: Nosema sp. NIK-5d	Rao Genome 48 (3), 355-366 (2005); PMID: 16121233; GenBank AY713308.1
2026-08-13 15:23:07	Microsporidia sp. MSP-C0445	2021	Homo sapiens										India								MZ079010.1		PROVISIONAL SPECIES: defined by 18S sequence cluster, no formal species name in GenBank; cluster 445: 1 sequences, centroid MZ079010.1; isolates/strains: 1347/20; isolation source: Cornealscraping; collection year: 2020; GenBank submission year: 2021; date basis: GenBank submission year 2021; GenBank organism names in cluster: Microsporidia sp.	Behera Unpublished; GenBank MZ079010.1
2026-08-13 15:23:07	Cf. sp. MSP-C0446	2024	Ptychobranchus subtentus																		PP956819.1		PROVISIONAL SPECIES: defined by 18S sequence cluster, no formal species name in GenBank; cluster 446: 1 sequences, centroid PP956819.1; isolates/strains: M7.Microsporidia; GenBank submission year: 2024; date basis: GenBank submission year 2024; GenBank organism names in cluster: cf. Knowlespora sp.	Da Unpublished; GenBank PP956819.1
2026-08-13 15:23:07	Nosema sp. MSP-C0447	2023	Gammarus pulex										Poland								OP490627.1		PROVISIONAL SPECIES: defined by 18S sequence cluster, no formal species name in GenBank; cluster 447: 1 sequences, centroid OP490627.1; isolates/strains: GP42KS; collection year: 2021; GenBank submission year: 2022; date basis: publication year 2023; GenBank organism names in cluster: Nosema sp.	Sarabeev Int J Parasitol (2023) In press; GenBank OP490627.1
2026-08-13 15:23:07	Microsporidium sp. MSP-C0450	2015	Ostrinia nubilalis										France								HM566198.1		PROVISIONAL SPECIES: defined by 18S sequence cluster, no formal species name in GenBank; cluster 450: 1 sequences, centroid HM566198.1; isolation source: diapausing larvae in corn stalks; GenBank submission year: 2010; date basis: publication year 2015; GenBank organism names in cluster: Microsporidium sp. Loire	Tokarev Parasitol. Res. 114 (2), 759-761 (2015); PMID: 25563606; GenBank HM566198.1
2026-08-13 15:23:07	Glugeidae sp. MSP-C0455	2023	Necora puber										Ireland								OR583181.1		PROVISIONAL SPECIES: defined by 18S sequence cluster, no formal species name in GenBank; cluster 455: 1 sequences, centroid OR583181.1; collection year: 2021; GenBank submission year: 2023; date basis: GenBank submission year 2023; GenBank organism names in cluster: Glugeidae sp.	Martin Unpublished; GenBank OR583181.1
2026-08-13 15:23:07	Microsporidium sp. MSP-C0461	2015	amphipod										Germany								KR871366.1		PROVISIONAL SPECIES: defined by 18S sequence cluster, no formal species name in GenBank; cluster 461: 1 sequences, centroid KR871366.1; GenBank submission year: 2015; date basis: publication year 2015; GenBank organism names in cluster: Microsporidium sp. G	Grabner Parasit Vectors 8, 419 (2015); PMID: 26263904; GenBank KR871366.1
2026-08-13 15:23:07	Pleistophora sp. MSP-C0463	1998	Glyptocephalus cynoglossus																		AF044394.1		PROVISIONAL SPECIES: defined by 18S sequence cluster, no formal species name in GenBank; cluster 463: 1 sequences, centroid AF044394.1; GenBank submission year: 1998; date basis: publication year 1998; GenBank organism names in cluster: Pleistophora sp. 1	Nilsen J. Eukaryot. Microbiol. (1998) In press; GenBank AF044394.1
2026-08-13 15:23:07	Microsporidium sp. MSP-C0464	2024	Anopheles dthali										Iran								PQ556277.1		PROVISIONAL SPECIES: defined by 18S sequence cluster, no formal species name in GenBank; cluster 464: 1 sequences, centroid PQ556277.1; isolation source: adult male; collection year: 2024; GenBank submission year: 2024; date basis: GenBank submission year 2024; GenBank organism names in cluster: Microsporidium sp.	Omrani Unpublished; GenBank PQ556277.1
2026-08-13 15:23:07	Microsporidium sp. MSP-C0468	2006	Haliplus lineolatus																		AM411639.1		PROVISIONAL SPECIES: defined by 18S sequence cluster, no formal species name in GenBank; cluster 468: 1 sequences, centroid AM411639.1; isolates/strains: HEM-2006BHL; GenBank submission year: 2006; date basis: GenBank submission year 2006; GenBank organism names in cluster: Microsporidium sp. HEM-2006BHL	McClymont Unpublished; GenBank AM411639.1
2026-08-13 15:23:07	Microsporidia sp. MSP-C0469	2001	Takifugu ruripes (tiger puffer)										Japan								AJ295329.1		PROVISIONAL SPECIES: defined by 18S sequence cluster, no formal species name in GenBank; cluster 469: 1 sequences, centroid AJ295329.1; GenBank submission year: 2000; date basis: publication year 2001; GenBank organism names in cluster: unidentified microsporidian MYX1	Bell J. Eukaryot. Microbiol. 48 (3), 258-265 (2001); PMID: 11411834; GenBank AJ295329.1
2026-08-13 15:23:07	Microsporidium sp. MSP-C0476	2015; 2018	Eulimnogammarus cyaneus; Brachyuropus grewingkii; Linevichella vortex; Pallasea cancellus										Russia: Lake Baikal								KR080135.1; FJ755961.1; FJ755969.1; KM977845.1		PROVISIONAL SPECIES: defined by 18S sequence cluster, no formal species name in GenBank; cluster 476: 4 sequences, centroid KR080135.1; isolates/strains: EC-1; BGRE6; LVOR33; PCN12; isolation source: hemolymph pool; hemolymph; collection year: 2012; GenBank submission year: 2009; 2014; 2015; date basis: publication year 2015; GenBank organism names in cluster: Microsporidia sp. EC-1 | Microsporidium sp. BALB1 LAT2 | Microsporidium sp. BALB1 VOR | Microsporidium sp. PCN12	Dimova PeerJ 6, e5329 (2018) | Qiu Unpublished | Madyarova PLoS ONE 10 (6), E0130311 (2015); PMID: 30083461, 26087136; GenBank KR080135.1; FJ755961.1; FJ755969.1; KM977845.1
2026-08-13 15:23:07	Microsporidium sp. MSP-C0478	2018	Eulimnogammarus verrucosus										Russia: Lake Baikal								KT956058.1		PROVISIONAL SPECIES: defined by 18S sequence cluster, no formal species name in GenBank; cluster 478: 1 sequences, centroid KT956058.1; isolates/strains: EV.L-10; isolation source: hemolymph pool; collection year: 2014; GenBank submission year: 2015; date basis: publication year 2018; GenBank organism names in cluster: Microsporidium sp. EM.L-10	Dimova PeerJ 6, e5329 (2018); PMID: 30083461; GenBank KT956058.1
2026-08-13 15:23:07	Microsporidia sp. MSP-C0480	2001	Metapenaeus joineri (metapenaeid shrimp)										Japan								AJ295328.1		PROVISIONAL SPECIES: defined by 18S sequence cluster, no formal species name in GenBank; cluster 480: 1 sequences, centroid AJ295328.1; GenBank submission year: 2000; date basis: publication year 2001; GenBank organism names in cluster: unidentified microsporidian S1	Bell J. Eukaryot. Microbiol. 48 (3), 258-265 (2001); PMID: 11411834; GenBank AJ295328.1
2026-08-13 15:23:07	Potaspora sp. MSP-C0481	2017	Palaemonetes argentinus										Argentina: Rio de la Plata								MF681638.1		PROVISIONAL SPECIES: defined by 18S sequence cluster, no formal species name in GenBank; cluster 481: 1 sequences, centroid MF681638.1; isolates/strains: 1; collection year: 2017; GenBank submission year: 2017; date basis: GenBank submission year 2017; GenBank organism names in cluster: Potaspora sp. MMM-2017a	Montes Unpublished; GenBank MF681638.1
2026-08-13 15:23:07	Microsporidia sp. MSP-C0484	2021	Homo sapiens										India								MZ079012.1		PROVISIONAL SPECIES: defined by 18S sequence cluster, no formal species name in GenBank; cluster 484: 1 sequences, centroid MZ079012.1; isolates/strains: 1354/20; isolation source: Cornealscraping; collection year: 2020; GenBank submission year: 2021; date basis: GenBank submission year 2021; GenBank organism names in cluster: Microsporidia sp.	Behera Unpublished; GenBank MZ079012.1
2026-08-13 15:23:07	Microsporidia sp. MSP-C0485	2018	Eulimnogammarus cyaneus										Russia: Lake Baikal								KT956054.1; KT956053.1		PROVISIONAL SPECIES: defined by 18S sequence cluster, no formal species name in GenBank; cluster 485: 2 sequences, centroid KT956054.1; isolates/strains: EC-3; EC-2; isolation source: hemolymph pool; collection year: 2012; GenBank submission year: 2015; date basis: publication year 2018; GenBank organism names in cluster: Microsporidia sp. EC-3 | Microsporidia sp. EC-2	Dimova PeerJ 6, e5329 (2018); PMID: 30083461; GenBank KT956054.1; KT956053.1
2026-08-13 15:23:07	Microsporidia sp. MSP-C0486	2021	Homo sapiens										India								MZ079013.1		PROVISIONAL SPECIES: defined by 18S sequence cluster, no formal species name in GenBank; cluster 486: 1 sequences, centroid MZ079013.1; isolates/strains: 1362/20; isolation source: Cornealscraping; collection year: 2020; GenBank submission year: 2021; date basis: GenBank submission year 2021; GenBank organism names in cluster: Microsporidia sp.	Behera Unpublished; GenBank MZ079013.1
2026-08-13 15:23:07	Microsporidium sp. MSP-C0487	2020	Gadus chalcogrammus										Pacific Ocean: Sea of Okhotsk								MT928886.1; MT928888.1; MT928885.1; MT928887.1; MT928889.1		PROVISIONAL SPECIES: defined by 18S sequence cluster, no formal species name in GenBank; cluster 487: 5 sequences, centroid MT928886.1; isolates/strains: M2; M4; M1; M3; M5; isolation source: muscle tissue; GenBank submission year: 2020; date basis: GenBank submission year 2020; GenBank organism names in cluster: Microsporidium sp.	Wroblewski Unpublished; GenBank MT928886.1; MT928888.1; MT928885.1; MT928887.1; MT928889.1
2026-08-13 15:23:07	Microsporidia sp. MSP-C0491	2025	Oncorhynchus keta										USA: Alaska, Delta River								PV990048.1		PROVISIONAL SPECIES: defined by 18S sequence cluster, no formal species name in GenBank; cluster 491: 1 sequences, centroid PV990048.1; isolates/strains: Chum1; collection year: 2022; GenBank submission year: 2025; date basis: GenBank submission year 2025; GenBank organism names in cluster: Microsporidia sp. DS-2025a	GenBank PV990048.1
2026-08-13 15:23:07	Microsporidium sp. MSP-C0492	2018	Crangonyx pseudogracilis										United Kingdom: Carlton Brook								MF428413.1		PROVISIONAL SPECIES: defined by 18S sequence cluster, no formal species name in GenBank; cluster 492: 1 sequences, centroid MF428413.1; isolates/strains: Wild-sample30; collection year: 2016; GenBank submission year: 2017; date basis: publication year 2018; GenBank organism names in cluster: Microsporidium sp. deacon-cargill	Bojko Dis. Aquat. Org. (2018) In press; GenBank MF428413.1
2026-08-13 15:23:07	Microsporidia sp. MSP-C0493	2018	Agrotis segetum										Poland								MH118301.1		PROVISIONAL SPECIES: defined by 18S sequence cluster, no formal species name in GenBank; cluster 493: 1 sequences, centroid MH118301.1; isolates/strains: MAGSE1; collection year: 1970; GenBank submission year: 2018; date basis: GenBank submission year 2018; GenBank organism names in cluster: Microsporidia sp. YuT-2019a	Issi Unpublished; GenBank MH118301.1
2026-08-13 15:23:07	Microsporidium sp. MSP-C0495	2018	Acanthogammarus maculosus; Acanthogammarus victorii; Pallasea cancellus										Russia: Lake Baikal								KT956063.1; FJ756173.1; FJ756172.1		PROVISIONAL SPECIES: defined by 18S sequence cluster, no formal species name in GenBank; cluster 495: 3 sequences, centroid KT956063.1; isolates/strains: AMK-1; AVIC2; PCAN3; isolation source: hemolymph pool; collection year: 2014; GenBank submission year: 2009; 2015; date basis: publication year 2018; GenBank organism names in cluster: Microsporidium sp. AMK-1 | Microsporidium sp. BVIC2 VIC | Microsporidium sp. BVIC2 CAN	Dimova PeerJ 6, e5329 (2018) | Qiu Unpublished; PMID: 30083461; GenBank KT956063.1; FJ756173.1; FJ756172.1
2026-08-13 15:23:07	Microsporidium sp. MSP-C0498	2009	Brandtia latissima lata										Russia: Lake Baikal								FJ756062.1		PROVISIONAL SPECIES: defined by 18S sequence cluster, no formal species name in GenBank; cluster 498: 1 sequences, centroid FJ756062.1; isolates/strains: BLATA18; GenBank submission year: 2009; date basis: GenBank submission year 2009; GenBank organism names in cluster: Microsporidium sp. BLAT12	Qiu Unpublished; GenBank FJ756062.1
2026-08-13 15:23:07	Dictyocoela sp. MSP-C0500	2018	Eulimnogammarus verrucosus										Russia: Lake Baikal								KT956057.1; KT956065.1		PROVISIONAL SPECIES: defined by 18S sequence cluster, no formal species name in GenBank; cluster 500: 2 sequences, centroid KT956057.1; isolates/strains: EV.L-9; EVL-16; isolation source: hemolymph pool; collection year: 2014; GenBank submission year: 2015; date basis: publication year 2018; GenBank organism names in cluster: Dictyocoela sp. EV.L-9 | Dictyocoela sp. EVL-16	Dimova PeerJ 6, e5329 (2018); PMID: 30083461; GenBank KT956057.1; KT956065.1
2026-08-13 15:23:07	Microsporidium sp. MSP-C0501	2006	Cloeon dipterum																		AM411637.1		PROVISIONAL SPECIES: defined by 18S sequence cluster, no formal species name in GenBank; cluster 501: 1 sequences, centroid AM411637.1; isolates/strains: HEM-2006MCD; GenBank submission year: 2006; date basis: GenBank submission year 2006; GenBank organism names in cluster: Microsporidium sp. HEM-2006MCD	McClymont Unpublished; GenBank AM411637.1
2026-08-13 15:23:07	Microsporidium sp. MSP-C0502	2010	Gammarus pseudolimnaeus										USA: Kalamazoo County, Michigan								HM991452.1		PROVISIONAL SPECIES: defined by 18S sequence cluster, no formal species name in GenBank; cluster 502: 1 sequences, centroid HM991452.1; isolates/strains: GPM2; isolation source: whole animal; GenBank submission year: 2010; date basis: publication year 2010; GenBank organism names in cluster: Microsporidium sp. GPM2	Ryan Int. J. Parasitol. (2010) In press; PMID: 20699101; GenBank HM991452.1
2026-08-13 15:23:07	Microsporidium sp. MSP-C0506	2018	Eulimnogammarus verrucosus										Russia: Lake Baikal								KT956059.1		PROVISIONAL SPECIES: defined by 18S sequence cluster, no formal species name in GenBank; cluster 506: 1 sequences, centroid KT956059.1; isolates/strains: EV.L-11; isolation source: hemolymph pool; collection year: 2014; GenBank submission year: 2015; date basis: publication year 2018; GenBank organism names in cluster: Microsporidium sp. EM.L-11	Dimova PeerJ 6, e5329 (2018); PMID: 30083461; GenBank KT956059.1
2026-08-13 15:23:07	Microsporidium sp. MSP-C0507	2009	Pallasea cancellus; Brandtia latissima latior; Crypturopus tuberculatus										Russia: Lake Baikal								FJ755994.1; FJ755995.1; FJ755996.1		PROVISIONAL SPECIES: defined by 18S sequence cluster, no formal species name in GenBank; cluster 507: 3 sequences, centroid FJ755994.1; isolates/strains: PCAN41; BLATR13; CTUB9; GenBank submission year: 2009; date basis: GenBank submission year 2009; GenBank organism names in cluster: Microsporidium sp. BCAN1 CAN | Microsporidium sp. BCAN1 LAT | Microsporidium sp. BCAN1 TUB	Qiu Unpublished; GenBank FJ755994.1; FJ755995.1; FJ755996.1
2026-08-13 15:23:07	Microsporidium sp. MSP-C0508	2009	Gmelinoides fasciatus										Russia: Lake Baikal								FJ756008.1		PROVISIONAL SPECIES: defined by 18S sequence cluster, no formal species name in GenBank; cluster 508: 1 sequences, centroid FJ756008.1; isolates/strains: GFAS5; GenBank submission year: 2009; date basis: GenBank submission year 2009; GenBank organism names in cluster: Microsporidium sp. BFAS2	Qiu Unpublished; GenBank FJ756008.1
2026-08-13 15:23:07	Microsporidium sp. MSP-C0509	2006	Corixa panzeri																		AM411635.1		PROVISIONAL SPECIES: defined by 18S sequence cluster, no formal species name in GenBank; cluster 509: 1 sequences, centroid AM411635.1; isolates/strains: HEM-2006WLa; GenBank submission year: 2006; date basis: GenBank submission year 2006; GenBank organism names in cluster: Microsporidium sp. HEM-2006WLa	McClymont Unpublished; GenBank AM411635.1
2026-08-13 15:23:07	Dictyocoela sp. MSP-C0510	2018	Acanthogammarus lappaceus longispinus										Russia: Lake Baikal								KY458984.1		PROVISIONAL SPECIES: defined by 18S sequence cluster, no formal species name in GenBank; cluster 510: 1 sequences, centroid KY458984.1; isolates/strains: All22; isolation source: hemolymph pool; GenBank submission year: 2017; date basis: publication year 2018; GenBank organism names in cluster: Dictyocoela sp. All22	Dimova PeerJ 6, e5329 (2018); PMID: 30083461; GenBank KY458984.1
2026-08-13 15:23:07	Microsporidium sp. MSP-C0511	2009	Pallasea cancellus										Russia: Lake Baikal								FJ755999.1		PROVISIONAL SPECIES: defined by 18S sequence cluster, no formal species name in GenBank; cluster 511: 1 sequences, centroid FJ755999.1; isolates/strains: PCAN14; GenBank submission year: 2009; date basis: GenBank submission year 2009; GenBank organism names in cluster: Microsporidium sp. BCAN4	Qiu Unpublished; GenBank FJ755999.1
2026-08-13 15:23:07	Microsporidium sp. MSP-C0513	2009	Dorogostaiskia parasitica										Russia: Lake Baikal								FJ756101.1		PROVISIONAL SPECIES: defined by 18S sequence cluster, no formal species name in GenBank; cluster 513: 1 sequences, centroid FJ756101.1; isolates/strains: DPAR36; GenBank submission year: 2009; date basis: GenBank submission year 2009; GenBank organism names in cluster: Microsporidium sp. BPAR4	Qiu Unpublished; GenBank FJ756101.1
2026-08-13 15:23:07	Microsporidium sp. MSP-C0514	2009	Brandtia latissima latior										Russia: Lake Baikal								FJ756045.1		PROVISIONAL SPECIES: defined by 18S sequence cluster, no formal species name in GenBank; cluster 514: 1 sequences, centroid FJ756045.1; isolates/strains: BLATR7; GenBank submission year: 2009; date basis: GenBank submission year 2009; GenBank organism names in cluster: Microsporidium sp. BLAT3	Qiu Unpublished; GenBank FJ756045.1
2026-08-13 15:23:07	Microsporidium sp. MSP-C0517	2009	Gmelinoides fasciatus										Russia: Lake Baikal								FJ756011.1		PROVISIONAL SPECIES: defined by 18S sequence cluster, no formal species name in GenBank; cluster 517: 1 sequences, centroid FJ756011.1; isolates/strains: GFAS18; GenBank submission year: 2009; date basis: GenBank submission year 2009; GenBank organism names in cluster: Microsporidium sp. BFAS4	Qiu Unpublished; GenBank FJ756011.1
2026-08-13 15:23:07	Microsporidium sp. MSP-C0518	2009	Eulimnogammarus cyaneus										Russia: Lake Baikal								FJ756005.1		PROVISIONAL SPECIES: defined by 18S sequence cluster, no formal species name in GenBank; cluster 518: 1 sequences, centroid FJ756005.1; isolates/strains: ECYA8; GenBank submission year: 2009; date basis: GenBank submission year 2009; GenBank organism names in cluster: Microsporidium sp. BCYA3	Qiu Unpublished; GenBank FJ756005.1
2026-08-13 15:23:07	Microsporidia sp. MSP-C0520	2009	Gmelinoides fasciata										Russia: litoral zone of Lake Baikal								FJ820209.1; FJ820210.1; FJ820211.1; FJ820212.1; FJ820215.1; FJ820216.1; FJ820219.1; FJ820220.1; FJ820221.1; FJ820222.1; FJ820223.1; FJ820224.1; FJ820225.1; FJ820226.1; FJ820227.1; FJ820228.1; FJ820229.1; FJ820230.1; FJ820231.1; FJ820232.1; FJ820234.1; FJ820213.1; FJ820214.1		PROVISIONAL SPECIES: defined by 18S sequence cluster, no formal species name in GenBank; cluster 520: 23 sequences, centroid FJ820209.1; GenBank submission year: 2009; date basis: GenBank submission year 2009; GenBank organism names in cluster: uncultured Dictyocoela	Kuzmenkova Unpublished; GenBank FJ820209.1; FJ820210.1; FJ820211.1; FJ820212.1; FJ820215.1; FJ820216.1; FJ820219.1; FJ820220.1; FJ820221.1; FJ820222.1; FJ820223.1; FJ820224.1; FJ820225.1; FJ820226.1; FJ820227.1; FJ820228.1; FJ820229.1; FJ820230.1; FJ820231.1; FJ820232.1; FJ820234.1; FJ820213.1; FJ820214.1
2026-08-13 15:23:07	Microsporidium sp. MSP-C0522	2009	Dorogostaiskia parasitica; Pallaseopsis kessleri										Russia: Lake Baikal								FJ756109.1; FJ756021.1		PROVISIONAL SPECIES: defined by 18S sequence cluster, no formal species name in GenBank; cluster 522: 2 sequences, centroid FJ756109.1; isolates/strains: DPAR145; PKES42; GenBank submission year: 2009; date basis: GenBank submission year 2009; GenBank organism names in cluster: Microsporidium sp. BPAR10 | Microsporidium sp. BKES2	Qiu Unpublished; GenBank FJ756109.1; FJ756021.1
2026-08-13 15:23:07	Microsporidium sp. MSP-C0523	2018	Eulimnogammarus verrucosus										Russia: Lake Baikal								KT956056.1		PROVISIONAL SPECIES: defined by 18S sequence cluster, no formal species name in GenBank; cluster 523: 1 sequences, centroid KT956056.1; isolates/strains: EV.BK-4; isolation source: hemolymph pool; collection year: 2014; GenBank submission year: 2015; date basis: publication year 2018; GenBank organism names in cluster: Microsporidium sp. EV.BK-4	Dimova PeerJ 6, e5329 (2018); PMID: 30083461; GenBank KT956056.1
2026-08-13 15:23:07	Microsporidium sp. MSP-C0524	2009	Brandtia latissima lata										Russia: Lake Baikal								FJ756070.1		PROVISIONAL SPECIES: defined by 18S sequence cluster, no formal species name in GenBank; cluster 524: 1 sequences, centroid FJ756070.1; isolates/strains: BLATA62; GenBank submission year: 2009; date basis: GenBank submission year 2009; GenBank organism names in cluster: Microsporidium sp. BLAT19	Qiu Unpublished; GenBank FJ756070.1
2026-08-13 15:23:07	Microsporidium sp. MSP-C0525	2009	Brandtia latissima lata										Russia: Lake Baikal								FJ756073.1		PROVISIONAL SPECIES: defined by 18S sequence cluster, no formal species name in GenBank; cluster 525: 1 sequences, centroid FJ756073.1; isolates/strains: BLATA67; GenBank submission year: 2009; date basis: GenBank submission year 2009; GenBank organism names in cluster: Microsporidium sp. BLAT22	Qiu Unpublished; GenBank FJ756073.1
2026-08-13 15:23:07	Microsporidium sp. MSP-C0526	2010	Brandtia latissima latior; Crangonyx floridanus										United Kingdom: Swansea; Russia: Lake Baikal; USA:Florida, River Styx								MN985606.1; FJ756046.1; FJ756048.1; AJ966723.1		PROVISIONAL SPECIES: defined by 18S sequence cluster, no formal species name in GenBank; cluster 526: 4 sequences, centroid MN985606.1; isolates/strains: Water_D1B_Jun; BLATR12; BLATR25; DSA45; isolation source: seawater eDNA from Prince of Wales Docks Swansea UK; collection year: 2018; GenBank submission year: 2005; 2009; 2020; date basis: publication year 2010; GenBank organism names in cluster: Microsporidium sp. | Microsporidium sp. BLAT4 LAT | Microsporidium sp. BLAT5 LAT1 | Microsporidium sp. CRANFA	Davies Unpublished | Qiu Unpublished | Slothouber Biol. Invasions 12 (1), 191-209 (2010); GenBank MN985606.1; FJ756046.1; FJ756048.1; AJ966723.1
2026-08-13 15:23:07	Microsporidium sp. MSP-C0527	2009	Brandtia latissima lata										Russia: Lake Baikal								FJ756060.1; FJ756061.1		PROVISIONAL SPECIES: defined by 18S sequence cluster, no formal species name in GenBank; cluster 527: 2 sequences, centroid FJ756060.1; isolates/strains: BLATA14; BLATA21; GenBank submission year: 2009; date basis: GenBank submission year 2009; GenBank organism names in cluster: Microsporidium sp. BLAT11 LAT1 | Microsporidium sp. BLAT11 LAT2	Qiu Unpublished; GenBank FJ756060.1; FJ756061.1
2026-08-13 15:23:07	Microsporidium sp. MSP-C0528	2009	Dorogostaiskia parasitica										Russia: Lake Baikal								FJ756114.1		PROVISIONAL SPECIES: defined by 18S sequence cluster, no formal species name in GenBank; cluster 528: 1 sequences, centroid FJ756114.1; isolates/strains: DPAR219; GenBank submission year: 2009; date basis: GenBank submission year 2009; GenBank organism names in cluster: Microsporidium sp. BPAR13	Qiu Unpublished; GenBank FJ756114.1
2026-08-13 15:23:07	Microsporidium sp. MSP-C0530	2009	Diplacanthus brevispinus										Russia: Lake Baikal								FJ755988.1		PROVISIONAL SPECIES: defined by 18S sequence cluster, no formal species name in GenBank; cluster 530: 1 sequences, centroid FJ755988.1; isolates/strains: DBRE4; GenBank submission year: 2009; date basis: GenBank submission year 2009; GenBank organism names in cluster: Microsporidium sp. BBRE3	Qiu Unpublished; GenBank FJ755988.1
2026-08-13 15:23:07	Dictyocoela sp. MSP-C0532	2010	Hyalella sp. BeulHy										USA:Wisconsin, Lake Beulah								AJ966726.1		PROVISIONAL SPECIES: defined by 18S sequence cluster, no formal species name in GenBank; cluster 532: 1 sequences, centroid AJ966726.1; isolates/strains: BeulHy; GenBank submission year: 2005; date basis: publication year 2010; GenBank organism names in cluster: Dictyocoela sp. HYAL	Slothouber Biol. Invasions 12 (1), 191-209 (2010); GenBank AJ966726.1
2026-08-13 15:23:07	Microsporidium sp. MSP-C0533	2009	Acanthogammarus lappaceus; Pallaseopsis kessleri										Russia: Lake Baikal								FJ756025.1; FJ756024.1		PROVISIONAL SPECIES: defined by 18S sequence cluster, no formal species name in GenBank; cluster 533: 2 sequences, centroid FJ756025.1; isolates/strains: ALAP1; PKES18; GenBank submission year: 2009; date basis: GenBank submission year 2009; GenBank organism names in cluster: Microsporidium sp. BLAP1 LAP | Microsporidium sp. BLAP1 KES	Qiu Unpublished; GenBank FJ756025.1; FJ756024.1
2026-08-13 15:23:07	Microsporidium sp. MSP-C0535	2010	Crangonyx pseudogracilis										France:Cellettes, Beuvron								AJ966718.1		PROVISIONAL SPECIES: defined by 18S sequence cluster, no formal species name in GenBank; cluster 535: 1 sequences, centroid AJ966718.1; isolates/strains: FCA2; GenBank submission year: 2005; date basis: publication year 2010; GenBank organism names in cluster: Microsporidium sp. CRANPA	Slothouber Biol. Invasions 12 (1), 191-209 (2010); GenBank AJ966718.1
2026-08-13 15:23:07	Microsporidium sp. MSP-C0537	2010	Crangonyx floridanus										USA:Florida, River Styx								AJ966724.1		PROVISIONAL SPECIES: defined by 18S sequence cluster, no formal species name in GenBank; cluster 537: 1 sequences, centroid AJ966724.1; isolates/strains: DSA20; GenBank submission year: 2005; date basis: publication year 2010; GenBank organism names in cluster: Microsporidium sp. CRANFB	Slothouber Biol. Invasions 12 (1), 191-209 (2010); GenBank AJ966724.1
2026-08-13 15:23:07	Microsporidium sp. MSP-C0538	2006	Biomphalaria glabrata																		AM411629.1		PROVISIONAL SPECIES: defined by 18S sequence cluster, no formal species name in GenBank; cluster 538: 1 sequences, centroid AM411629.1; isolates/strains: HEM-2006BIOE; GenBank submission year: 2006; date basis: GenBank submission year 2006; GenBank organism names in cluster: Microsporidium sp. HEM-2006BIOE	McClymont Unpublished; GenBank AM411629.1
2026-08-13 15:23:07	Microsporidium sp. MSP-C0539	2009	Dorogostaiskia parasitica										Russia: Lake Baikal								FJ756100.1		PROVISIONAL SPECIES: defined by 18S sequence cluster, no formal species name in GenBank; cluster 539: 1 sequences, centroid FJ756100.1; isolates/strains: DPAR12; GenBank submission year: 2009; date basis: GenBank submission year 2009; GenBank organism names in cluster: Microsporidium sp. BPAR3	Qiu Unpublished; GenBank FJ756100.1
2026-08-13 15:23:07	Microsporidium sp. MSP-C0540	2009	Acanthogammarus lappaceus										Russia: Lake Baikal								FJ756030.1; FJ756031.1		PROVISIONAL SPECIES: defined by 18S sequence cluster, no formal species name in GenBank; cluster 540: 2 sequences, centroid FJ756030.1; isolates/strains: ALAP10; ALAP27; GenBank submission year: 2009; date basis: GenBank submission year 2009; GenBank organism names in cluster: Microsporidium sp. BLAP5 LAP1 | Microsporidium sp. BLAP5 LAP2	Qiu Unpublished; GenBank FJ756030.1; FJ756031.1
2026-08-13 15:23:07	Microsporidium sp. MSP-C0541	2009	Brandtia latissima lata										Russia: Lake Baikal								FJ756064.1		PROVISIONAL SPECIES: defined by 18S sequence cluster, no formal species name in GenBank; cluster 541: 1 sequences, centroid FJ756064.1; isolates/strains: BLATA30; GenBank submission year: 2009; date basis: GenBank submission year 2009; GenBank organism names in cluster: Microsporidium sp. BLAT14	Qiu Unpublished; GenBank FJ756064.1
2026-08-13 15:23:07	Microsporidium sp. MSP-C0542	2009	Dorogostaiskia parasitica; Crypturopus tuberculatus										Russia: Lake Baikal								FJ756086.1; FJ756087.1; FJ756088.1; FJ756089.1; FJ756090.1; FJ756091.1; FJ756096.1; FJ756097.1; FJ756098.1; FJ756099.1		PROVISIONAL SPECIES: defined by 18S sequence cluster, no formal species name in GenBank; cluster 542: 10 sequences, centroid FJ756086.1; isolates/strains: DPAR34; DPAR57; DPAR58; DPAR61; DPAR227; DPAR240; DPAR330; DPAR466; CTUB27; CTUB28; GenBank submission year: 2009; date basis: GenBank submission year 2009; GenBank organism names in cluster: Microsporidium sp. BPAR2 PAR1 | Microsporidium sp. BPAR2 PAR2 | Microsporidium sp. BPAR2 PAR3 | Microsporidium sp. BPAR2 PAR4 | Microsporidium sp. BPAR2 PAR5 | Microsporidium sp. BPAR2 PAR6 | Microsporidium sp. BPAR2 PAR11 | Microsporidium sp. BPAR2 PAR12 | Microsporidium sp. BPAR2 TUB1 | Microsporidium sp. BPAR2 TUB2	Qiu Unpublished; GenBank FJ756086.1; FJ756087.1; FJ756088.1; FJ756089.1; FJ756090.1; FJ756091.1; FJ756096.1; FJ756097.1; FJ756098.1; FJ756099.1
2026-08-13 15:23:07	Microsporidium sp. MSP-C0543	2009	Crypturopus tuberculatus										Russia: Lake Baikal								FJ756166.1		PROVISIONAL SPECIES: defined by 18S sequence cluster, no formal species name in GenBank; cluster 543: 1 sequences, centroid FJ756166.1; isolates/strains: CTUB23; GenBank submission year: 2009; date basis: GenBank submission year 2009; GenBank organism names in cluster: Microsporidium sp. BTUB6	Qiu Unpublished; GenBank FJ756166.1
2026-08-13 15:23:07	Microsporidium sp. MSP-C0544	2009	Gmelinoides fasciata; Gmelinoides fasciatus; Linevichella vortex										Russia: litoral zone of Lake Baikal; Russia: Lake Baikal								FJ820187.1; FJ820188.1; FJ820189.1; FJ820190.1; FJ820191.1; FJ820192.1; FJ820193.1; FJ756006.1; FJ756007.1		PROVISIONAL SPECIES: defined by 18S sequence cluster, no formal species name in GenBank; cluster 544: 9 sequences, centroid FJ820187.1; isolates/strains: GFAS2; LVOR38; GenBank submission year: 2009; date basis: GenBank submission year 2009; GenBank organism names in cluster: uncultured Microsporidia | Microsporidium sp. BFAS1 FAS | Microsporidium sp. BFAS1 VOR	Kuzmenkova Unpublished | Qiu Unpublished; GenBank FJ820187.1; FJ820188.1; FJ820189.1; FJ820190.1; FJ820191.1; FJ820192.1; FJ820193.1; FJ756006.1; FJ756007.1
2026-08-13 15:23:07	Microsporidium sp. MSP-C0545	2009	Linevichella vortex										Russia: Lake Baikal								FJ756181.1		PROVISIONAL SPECIES: defined by 18S sequence cluster, no formal species name in GenBank; cluster 545: 1 sequences, centroid FJ756181.1; isolates/strains: LVOR40; GenBank submission year: 2009; date basis: GenBank submission year 2009; GenBank organism names in cluster: Microsporidium sp. BVOR3	Qiu Unpublished; GenBank FJ756181.1
2026-08-13 15:23:07	Microsporidium sp. MSP-C0546	2009	Acanthogammarus lappaceus										Russia: Lake Baikal								FJ756032.1		PROVISIONAL SPECIES: defined by 18S sequence cluster, no formal species name in GenBank; cluster 546: 1 sequences, centroid FJ756032.1; isolates/strains: ALAP28; GenBank submission year: 2009; date basis: GenBank submission year 2009; GenBank organism names in cluster: Microsporidium sp. BLAP6	Qiu Unpublished; GenBank FJ756032.1
2026-08-13 15:23:07	Microsporidium sp. MSP-C0547	2024	Neocaridina davidi										Reunion								PQ096047.1		PROVISIONAL SPECIES: defined by 18S sequence cluster, no formal species name in GenBank; cluster 547: 1 sequences, centroid PQ096047.1; isolates/strains: SH1415_77421_V1.ab1; collection year: 2024; GenBank submission year: 2024; date basis: GenBank submission year 2024; GenBank organism names in cluster: Microsporidium sp. RE02	Prati Unpublished; GenBank PQ096047.1
2026-08-13 15:23:07	Microsporidium sp. MSP-C0548	2009	Crypturopus tuberculatus										Russia: Lake Baikal								FJ756161.1		PROVISIONAL SPECIES: defined by 18S sequence cluster, no formal species name in GenBank; cluster 548: 1 sequences, centroid FJ756161.1; isolates/strains: CTUB7; GenBank submission year: 2009; date basis: GenBank submission year 2009; GenBank organism names in cluster: Microsporidium sp. BTUB2	Qiu Unpublished; GenBank FJ756161.1
2026-08-13 15:23:07	Microsporidium sp. MSP-C0549	2009	Odontogammarus calcaratus; Pallaseopsis kessleri; Brandtia latissima latior										Russia: Lake Baikal								FJ756018.1; FJ756019.1; FJ756020.1		PROVISIONAL SPECIES: defined by 18S sequence cluster, no formal species name in GenBank; cluster 549: 3 sequences, centroid FJ756018.1; isolates/strains: OCAL37; PKES19; BLATR21; GenBank submission year: 2009; date basis: GenBank submission year 2009; GenBank organism names in cluster: Microsporidium sp. BKES1 CAL | Microsporidium sp. BKES1 KES | Microsporidium sp. BKES1 LAT	Qiu Unpublished; GenBank FJ756018.1; FJ756019.1; FJ756020.1
2026-08-13 15:23:07	Microsporidium sp. MSP-C0550	2009	Brandtia latissima lata										Russia: Lake Baikal								FJ756071.1		PROVISIONAL SPECIES: defined by 18S sequence cluster, no formal species name in GenBank; cluster 550: 1 sequences, centroid FJ756071.1; isolates/strains: BLATA62; GenBank submission year: 2009; date basis: GenBank submission year 2009; GenBank organism names in cluster: Microsporidium sp. BLAT20	Qiu Unpublished; GenBank FJ756071.1
2026-08-13 15:23:07	Dictyocoela sp. MSP-C0551	2018	Pallasea cancellus										Russia: Lake Baikal								KT956060.1		PROVISIONAL SPECIES: defined by 18S sequence cluster, no formal species name in GenBank; cluster 551: 1 sequences, centroid KT956060.1; isolates/strains: PC.L-14; isolation source: hemolymph pool; collection year: 2014; GenBank submission year: 2015; date basis: publication year 2018; GenBank organism names in cluster: Dictyocoela sp. PCL-14	Dimova PeerJ 6, e5329 (2018); PMID: 30083461; GenBank KT956060.1
2026-08-13 15:23:07	Microsporidium sp. MSP-C0552	2009	Micruropus wahlii										Russia: Lake Baikal								FJ756190.1		PROVISIONAL SPECIES: defined by 18S sequence cluster, no formal species name in GenBank; cluster 552: 1 sequences, centroid FJ756190.1; isolates/strains: MWAH27; GenBank submission year: 2009; date basis: GenBank submission year 2009; GenBank organism names in cluster: Microsporidium sp. BWOH5	Qiu Unpublished; GenBank FJ756190.1
2026-08-13 15:23:07	Microsporidia sp. MSP-C0553	2009	Gmelinoides fasciata										Russia: litoral zone of Lake Baikal								FJ820204.1		PROVISIONAL SPECIES: defined by 18S sequence cluster, no formal species name in GenBank; cluster 553: 1 sequences, centroid FJ820204.1; GenBank submission year: 2009; date basis: GenBank submission year 2009; GenBank organism names in cluster: uncultured Microsporidia	Kuzmenkova Unpublished; GenBank FJ820204.1
2026-08-13 15:23:07	Microsporidium sp. MSP-C0554	2009	Crypturopus tuberculatus										Russia: Lake Baikal								FJ756168.1		PROVISIONAL SPECIES: defined by 18S sequence cluster, no formal species name in GenBank; cluster 554: 1 sequences, centroid FJ756168.1; isolates/strains: CTUB34; GenBank submission year: 2009; date basis: GenBank submission year 2009; GenBank organism names in cluster: Microsporidium sp. BTUB8	Qiu Unpublished; GenBank FJ756168.1
2026-08-13 15:23:07	Microsporidium sp. MSP-C0555	2009	Brandtia latissima latior										Russia: Lake Baikal								FJ756057.1		PROVISIONAL SPECIES: defined by 18S sequence cluster, no formal species name in GenBank; cluster 555: 1 sequences, centroid FJ756057.1; isolates/strains: BLATR30; GenBank submission year: 2009; date basis: GenBank submission year 2009; GenBank organism names in cluster: Microsporidium sp. BLAT8	Qiu Unpublished; GenBank FJ756057.1
2026-08-13 15:23:07	Microsporidium sp. MSP-C0556	2018	Eulimnogammarus verrucosus										Russia: Lake Baikal								KY458983.1		PROVISIONAL SPECIES: defined by 18S sequence cluster, no formal species name in GenBank; cluster 556: 1 sequences, centroid KY458983.1; isolates/strains: EVL170; isolation source: hemolymph pool; GenBank submission year: 2017; date basis: publication year 2018; GenBank organism names in cluster: Microsporidium sp. EVL170	Dimova PeerJ 6, e5329 (2018); PMID: 30083461; GenBank KY458983.1
2026-08-13 15:23:07	Microsporidia sp. MSP-C0557	2021	Homo sapiens										India								MZ079007.1		PROVISIONAL SPECIES: defined by 18S sequence cluster, no formal species name in GenBank; cluster 557: 1 sequences, centroid MZ079007.1; isolates/strains: 1178/20; isolation source: Cornealscraping; collection year: 2020; GenBank submission year: 2021; date basis: GenBank submission year 2021; GenBank organism names in cluster: Microsporidia sp.	Behera Unpublished; GenBank MZ079007.1
2026-08-13 15:23:07	Microsporidium sp. MSP-C0558	2006	Arion hortensis agg.										United Kingdom								AM259663.1; AM259662.1; AM259665.1		PROVISIONAL SPECIES: defined by 18S sequence cluster, no formal species name in GenBank; cluster 558: 3 sequences, centroid AM259663.1; isolates/strains: HEM-2006AHb; HEM-2006AHa; HEM-2006AHc; GenBank submission year: 2006; date basis: GenBank submission year 2006; GenBank organism names in cluster: Microsporidium sp. HEM-2006AHb | Microsporidium sp. HEM-2006AHa | Microsporidium sp. HEM-2006AHc	McClymont Unpublished; GenBank AM259663.1; AM259662.1; AM259665.1
2026-08-13 15:23:07	Microsporidium sp. MSP-C0559	2010	Crangonyx sp. NCS										USA:North Carolina, Carter Stadium								AJ966721.1		PROVISIONAL SPECIES: defined by 18S sequence cluster, no formal species name in GenBank; cluster 559: 1 sequences, centroid AJ966721.1; isolates/strains: NCS; GenBank submission year: 2005; date basis: publication year 2010; GenBank organism names in cluster: Microsporidium sp. CRANA	Slothouber Biol. Invasions 12 (1), 191-209 (2010); GenBank AJ966721.1
2026-08-13 15:23:07	Microsporidium sp. MSP-C0560	2009	Gmelinoides fasciatus; Micruropus wahlii										Russia: Lake Baikal								FJ756009.1; FJ756010.1		PROVISIONAL SPECIES: defined by 18S sequence cluster, no formal species name in GenBank; cluster 560: 2 sequences, centroid FJ756009.1; isolates/strains: GFAS6; MWAH35; GenBank submission year: 2009; date basis: GenBank submission year 2009; GenBank organism names in cluster: Microsporidium sp. BFAS3 FAS | Microsporidium sp. BFAS3 WOH	Qiu Unpublished; GenBank FJ756009.1; FJ756010.1
2026-08-13 15:23:07	Microsporidium sp. MSP-C0562	2018	Eulimnogammarus verrucosus; Gmelinoides fasciata; Dorogostaiskia parasitica; Macrohectopus branickii; Pallasea cancellus; Eulimnogammarus cyaneus; Acanthogammarus lappaceus; Brandtia latissima lata; Micruropus platycercus; Eulimnogammarus violaceus; Micruropus wahlii										Russia: Lake Baikal; Russia: litoral zone of Lake Baikal								KY458988.1; FJ820198.1; FJ820199.1; FJ756120.1; FJ756127.1; FJ756128.1; FJ756129.1; FJ756130.1; FJ756132.1; FJ756134.1; FJ756135.1; FJ756136.1; FJ756137.1; FJ756139.1; FJ756140.1; FJ756141.1; FJ756142.1; FJ756143.1; FJ756144.1; FJ756145.1; FJ756147.1; FJ756148.1; FJ756151.1; KY458987.1; FJ756197.1; FJ756192.1; FJ756149.1; FJ756138.1; KY458986.1		PROVISIONAL SPECIES: defined by 18S sequence cluster, no formal species name in GenBank; cluster 562: 29 sequences, centroid KY458988.1; isolates/strains: EVP-90; DPAR340; MBRA76; EVER20; PCAN18; PCAN24; ECYA13; ALAP14; BLATA11; DPAR103; DPAR209; DPAR211; DPAR188; DPAR223; DPAR215; DPAR367; MPLA1; EVER34; EVER22; EVIO6; EVP-87; MWAH60; MWAH41; EVER41; DPAR162; EVP-63; isolation source: hemolymph pool; GenBank submission year: 2009; 2017; date basis: publication year 2018; GenBank organism names in cluster: Microsporidium sp. EVP-90 | uncultured Microsporidia | Microsporidium sp. BPAR16 | Microsporidium sp. BPLA1 BRA | Microsporidium sp. BPLA1 CAB | Microsporidium sp. BPLA1 CAN1 | Microsporidium sp. BPLA1 CAN2 | Microsporidium sp. BPLA1 CYA2 | Microsporidium sp. BPLA1 LAP2 | Microsporidium sp. BPLA1 LAT | Microsporidium sp. BPLA1 PAR1 | Microsporidium sp. BPLA1 PAR2 | Microsporidium sp. BPLA1 PAR4 | Microsporidium sp. BPLA1 PAR5 | Microsporidium sp. BPLA1 PAR6 | Microsporidium sp. BPLA1 PAR7 | Microsporidium sp. BPLA1 PAR8 | Microsporidium sp. BPLA1 PAR9 | Microsporidium sp. BPLA1 PLA | Microsporidium sp. BPLA1 VER2 | Microsporidium sp. BPLA1 VER3 | Microsporidium sp. BPLA1 VIO2 | Microsporidium sp. EVP-87 | Microsporidium sp. BWOH12 | Microsporidium sp. BWOH7 | Microsporidium sp. BPLA1 VER4 | Microsporidium sp. BPLA1 PAR3 | Microsporidium sp. EVP-63	Dimova PeerJ 6, e5329 (2018) | Kuzmenkova Unpublished | Qiu Unpublished; PMID: 30083461; GenBank KY458988.1; FJ820198.1; FJ820199.1; FJ756120.1; FJ756127.1; FJ756128.1; FJ756129.1; FJ756130.1; FJ756132.1; FJ756134.1; FJ756135.1; FJ756136.1; FJ756137.1; FJ756139.1; FJ756140.1; FJ756141.1; FJ756142.1; FJ756143.1; FJ756144.1; FJ756145.1; FJ756147.1; FJ756148.1; FJ756151.1; KY458987.1; FJ756197.1; FJ756192.1; FJ756149.1; FJ756138.1; KY458986.1
2026-08-13 15:23:07	Microsporidium sp. MSP-C0563	2020	Gammarus balcanicus										Greece								MT949295.1; MT949296.1		PROVISIONAL SPECIES: defined by 18S sequence cluster, no formal species name in GenBank; cluster 563: 2 sequences, centroid MT949295.1; isolates/strains: GR06-01; GR06-08; GenBank submission year: 2020; date basis: GenBank submission year 2020; GenBank organism names in cluster: Microsporidium sp. IVB	Quiles Unpublished; GenBank MT949295.1; MT949296.1
2026-08-13 15:23:07	Microsporidium sp. MSP-C0564	2009	Gmelinoides fasciata; Dorogostaiskia parasitica										Russia: litoral zone of Lake Baikal; Russia: Lake Baikal								FJ820195.1; FJ820196.1; FJ820197.1; FJ756124.1; FJ756125.1		PROVISIONAL SPECIES: defined by 18S sequence cluster, no formal species name in GenBank; cluster 564: 5 sequences, centroid FJ820195.1; isolates/strains: DPAR446; DPAR449; GenBank submission year: 2009; date basis: GenBank submission year 2009; GenBank organism names in cluster: uncultured Microsporidia | Microsporidium sp. BPAR20 | Microsporidium sp. BPAR21	Kuzmenkova Unpublished | Qiu Unpublished; GenBank FJ820195.1; FJ820196.1; FJ820197.1; FJ756124.1; FJ756125.1
2026-08-13 15:23:07	Microsporidium sp. MSP-C0565	2009	Acanthogammarus lappaceus										Russia: Lake Baikal								FJ756026.1		PROVISIONAL SPECIES: defined by 18S sequence cluster, no formal species name in GenBank; cluster 565: 1 sequences, centroid FJ756026.1; isolates/strains: ALAP1; GenBank submission year: 2009; date basis: GenBank submission year 2009; GenBank organism names in cluster: Microsporidium sp. BLAP2	Qiu Unpublished; GenBank FJ756026.1
2026-08-13 15:23:07	Microsporidium sp. MSP-C0566	2009	Micruropus wahlii										Russia: Lake Baikal								FJ756184.1; FJ756185.1		PROVISIONAL SPECIES: defined by 18S sequence cluster, no formal species name in GenBank; cluster 566: 2 sequences, centroid FJ756184.1; isolates/strains: MWAH2; MWAH54; GenBank submission year: 2009; date basis: GenBank submission year 2009; GenBank organism names in cluster: Microsporidium sp. BWOH1 WOH1 | Microsporidium sp. BWOH1 WOH2	Qiu Unpublished; GenBank FJ756184.1; FJ756185.1
2026-08-13 15:23:07	Microsporidium sp. MSP-C0567	2009	Gmelinoides fasciata; Pallasea cancellus; Brandtia latissima lata; Asprogammarus seidlitzii; Eulimnogammarus vittatus										Russia: litoral zone of Lake Baikal; Russia: Lake Baikal								FJ820194.1; FJ756034.1; FJ756037.1; FJ756038.1; FJ756039.1; FJ756041.1; FJ756042.1		PROVISIONAL SPECIES: defined by 18S sequence cluster, no formal species name in GenBank; cluster 567: 7 sequences, centroid FJ820194.1; isolates/strains: PCAN26; BLATA10; BLATA18; ASEI2; EVIT1; EVIT7; GenBank submission year: 2009; date basis: GenBank submission year 2009; GenBank organism names in cluster: uncultured Microsporidia | Microsporidium sp. BLAT1 CAN | Microsporidium sp. BLAT1 LAT1 | Microsporidium sp. BLAT1 LAT2 | Microsporidium sp. BLAT1 SED1 | Microsporidium sp. BLAT1 VIT1 | Microsporidium sp. BLAT1 VIT2	Kuzmenkova Unpublished | Qiu Unpublished; GenBank FJ820194.1; FJ756034.1; FJ756037.1; FJ756038.1; FJ756039.1; FJ756041.1; FJ756042.1
2026-08-13 15:23:07	Microsporidium sp. MSP-C0568	2009	Gmelinoides fasciata; Gmelinoides fasciatus										Russia: litoral zone of Lake Baikal; Russia: Lake Baikal								FJ820200.1; FJ756012.1; FJ756013.1		PROVISIONAL SPECIES: defined by 18S sequence cluster, no formal species name in GenBank; cluster 568: 3 sequences, centroid FJ820200.1; isolates/strains: GFAS21; GFAS30; GenBank submission year: 2009; date basis: GenBank submission year 2009; GenBank organism names in cluster: uncultured Microsporidia | Microsporidium sp. BFAS5 FAS1 | Microsporidium sp. BFAS5 FAS2	Kuzmenkova Unpublished | Qiu Unpublished; GenBank FJ820200.1; FJ756012.1; FJ756013.1
2026-08-13 15:23:07	Microsporidium sp. MSP-C0570	2009	Ommatogammarus albinus										Russia: Lake Baikal								FJ755972.1		PROVISIONAL SPECIES: defined by 18S sequence cluster, no formal species name in GenBank; cluster 570: 1 sequences, centroid FJ755972.1; isolates/strains: OALB5; GenBank submission year: 2009; date basis: GenBank submission year 2009; GenBank organism names in cluster: Microsporidium sp. BALB3	Qiu Unpublished; GenBank FJ755972.1
2026-08-13 15:23:07	Microsporidium sp. MSP-C0571	2009	Macrohectopus branickii; Brandtia latissima latior; Dorogostaiskia parasitica										Russia: Lake Baikal								FJ755973.1; FJ755974.1; FJ755975.1; FJ755976.1; FJ755977.1		PROVISIONAL SPECIES: defined by 18S sequence cluster, no formal species name in GenBank; cluster 571: 5 sequences, centroid FJ755973.1; isolates/strains: MBRA99; MBRA104; BLATR41; DPAR365; DPAR428; GenBank submission year: 2009; date basis: GenBank submission year 2009; GenBank organism names in cluster: Microsporidium sp. BBRA1 BRA1 | Microsporidium sp. BBRA1 BRA2 | Microsporidium sp. BBRA1 LAT | Microsporidium sp. BBRA1 PAR1 | Microsporidium sp. BBRA1 PAR2	Qiu Unpublished; GenBank FJ755973.1; FJ755974.1; FJ755975.1; FJ755976.1; FJ755977.1
2026-08-13 15:23:07	Microsporidium sp. MSP-C0572	2009	Dorogostaiskia parasitica; Brandtia latissima latior										Russia: Lake Baikal								FJ756047.1; FJ756080.1		PROVISIONAL SPECIES: defined by 18S sequence cluster, no formal species name in GenBank; cluster 572: 2 sequences, centroid FJ756047.1; isolates/strains: DPAR40; BLATR21; GenBank submission year: 2009; date basis: GenBank submission year 2009; GenBank organism names in cluster: Microsporidium sp. BLAT4 PAR | Microsporidium sp. BLAT29	Qiu Unpublished; GenBank FJ756047.1; FJ756080.1
2026-08-13 15:23:07	Microsporidium sp. MSP-C0573	2009	Brandtia latissima latior; Dorogostaiskia parasitica										Russia: Lake Baikal								FJ756049.1; FJ756050.1; FJ756052.1; FJ756126.1; FJ756051.1		PROVISIONAL SPECIES: defined by 18S sequence cluster, no formal species name in GenBank; cluster 573: 5 sequences, centroid FJ756049.1; isolates/strains: BLATR29; BLATR35; DPAR414; DPAR386; BLATR38; GenBank submission year: 2009; date basis: GenBank submission year 2009; GenBank organism names in cluster: Microsporidium sp. BLAT5 LAT2 | Microsporidium sp. BLAT5 LAT3 | Microsporidium sp. BLAT5 PAR | Microsporidium sp. BPAR22 | Microsporidium sp. BLAT5 LAT4	Qiu Unpublished; GenBank FJ756049.1; FJ756050.1; FJ756052.1; FJ756126.1; FJ756051.1
2026-08-13 15:23:07	Microsporidium sp. MSP-C0574	2009	Brandtia latissima lata										Russia: Lake Baikal								FJ756063.1		PROVISIONAL SPECIES: defined by 18S sequence cluster, no formal species name in GenBank; cluster 574: 1 sequences, centroid FJ756063.1; isolates/strains: BLATA22; GenBank submission year: 2009; date basis: GenBank submission year 2009; GenBank organism names in cluster: Microsporidium sp. BLAT13	Qiu Unpublished; GenBank FJ756063.1
2026-08-13 15:23:07	Microsporidium sp. MSP-C0575	2009	Dorogostaiskia parasitica; Crypturopus tuberculatus										Russia: Lake Baikal								FJ756074.1; FJ756081.1; FJ756082.1; FJ756085.1		PROVISIONAL SPECIES: defined by 18S sequence cluster, no formal species name in GenBank; cluster 575: 4 sequences, centroid FJ756074.1; isolates/strains: DPAR175; DPAR429; DPAR90; CTUB44; GenBank submission year: 2009; date basis: GenBank submission year 2009; GenBank organism names in cluster: Microsporidium sp. BLAT23 | Microsporidium sp. BPAR1 PAR1 | Microsporidium sp. BPAR1 PAR2 | Microsporidium sp. BPAR1 TUB	Qiu Unpublished; GenBank FJ756074.1; FJ756081.1; FJ756082.1; FJ756085.1
2026-08-13 15:23:07	Microsporidium sp. MSP-C0576	2009	Brandtia latissima lata; Dorogostaiskia parasitica										Russia: Lake Baikal								FJ756075.1; FJ756076.1; FJ756083.1; FJ756084.1		PROVISIONAL SPECIES: defined by 18S sequence cluster, no formal species name in GenBank; cluster 576: 4 sequences, centroid FJ756075.1; isolates/strains: BLATA26; BLATA44; DPAR434; DPAR440; GenBank submission year: 2009; date basis: GenBank submission year 2009; GenBank organism names in cluster: Microsporidium sp. BLAT24 | Microsporidium sp. BLAT25 | Microsporidium sp. BPAR1 PAR3 | Microsporidium sp. BPAR1 PAR4	Qiu Unpublished; GenBank FJ756075.1; FJ756076.1; FJ756083.1; FJ756084.1
2026-08-13 15:23:07	Microsporidium sp. MSP-C0577	2009	Brandtia latissima lata										Russia: Lake Baikal								FJ756077.1; FJ756078.1; FJ756079.1		PROVISIONAL SPECIES: defined by 18S sequence cluster, no formal species name in GenBank; cluster 577: 3 sequences, centroid FJ756077.1; isolates/strains: BLATA56; BLATA46; BLATA66; GenBank submission year: 2009; date basis: GenBank submission year 2009; GenBank organism names in cluster: Microsporidium sp. BLAT26 | Microsporidium sp. BLAT27 | Microsporidium sp. BLAT28	Qiu Unpublished; GenBank FJ756077.1; FJ756078.1; FJ756079.1
2026-08-13 15:23:07	Microsporidium sp. MSP-C0578	2009	Pallaseopsis kessleri; Dorogostaiskia parasitica										Russia: Lake Baikal								FJ756110.1; FJ756111.1		PROVISIONAL SPECIES: defined by 18S sequence cluster, no formal species name in GenBank; cluster 578: 2 sequences, centroid FJ756110.1; isolates/strains: PKES11; DPAR336; GenBank submission year: 2009; date basis: GenBank submission year 2009; GenBank organism names in cluster: Microsporidium sp. BPAR11 KES | Microsporidium sp. BPAR11 PAR	Qiu Unpublished; GenBank FJ756110.1; FJ756111.1
2026-08-13 15:23:07	Microsporidium sp. MSP-C0579	2009	Dorogostaiskia parasitica										Russia: Lake Baikal								FJ756117.1; FJ756118.1; FJ756119.1		PROVISIONAL SPECIES: defined by 18S sequence cluster, no formal species name in GenBank; cluster 579: 3 sequences, centroid FJ756117.1; isolates/strains: DPAR266; DPAR255; DPAR278; GenBank submission year: 2009; date basis: GenBank submission year 2009; GenBank organism names in cluster: Microsporidium sp. BPAR15 PAR1 | Microsporidium sp. BPAR15 PAR2 | Microsporidium sp. BPAR15 PAR3	Qiu Unpublished; GenBank FJ756117.1; FJ756118.1; FJ756119.1
2026-08-13 15:23:07	Microsporidium sp. MSP-C0580	2009	Micruropus platycercus										Russia: Lake Baikal								FJ756152.1		PROVISIONAL SPECIES: defined by 18S sequence cluster, no formal species name in GenBank; cluster 580: 1 sequences, centroid FJ756152.1; isolates/strains: MPLA66; GenBank submission year: 2009; date basis: GenBank submission year 2009; GenBank organism names in cluster: Microsporidium sp. BPLA2	Qiu Unpublished; GenBank FJ756152.1
2026-08-13 15:23:07	Microsporidium sp. MSP-C0581	2009	Eulimnogammarus verrucosus; Crypturopus tuberculatus; Micruropus wahlii										Russia: Lake Baikal								FJ756169.1; FJ756164.1; FJ756165.1		PROVISIONAL SPECIES: defined by 18S sequence cluster, no formal species name in GenBank; cluster 581: 3 sequences, centroid FJ756169.1; isolates/strains: EVER8; CTUB20; MWAH20; GenBank submission year: 2009; date basis: GenBank submission year 2009; GenBank organism names in cluster: Microsporidium sp. BVER1 | Microsporidium sp. BTUB5 TUB | Microsporidium sp. BTUB5 WOH	Qiu Unpublished; GenBank FJ756169.1; FJ756164.1; FJ756165.1
2026-08-13 15:23:07	Microsporidium sp. MSP-C0582	2009	Macrohectopus branickii										Russia: Lake Baikal								FJ755981.1		PROVISIONAL SPECIES: defined by 18S sequence cluster, no formal species name in GenBank; cluster 582: 1 sequences, centroid FJ755981.1; isolates/strains: MBRA17; GenBank submission year: 2009; date basis: GenBank submission year 2009; GenBank organism names in cluster: Microsporidium sp. BBRA4	Qiu Unpublished; GenBank FJ755981.1
2026-08-13 15:23:07	Microsporidium sp. MSP-C0583	2009	Pallaseopsis kessleri										Russia: Lake Baikal								FJ756023.1		PROVISIONAL SPECIES: defined by 18S sequence cluster, no formal species name in GenBank; cluster 583: 1 sequences, centroid FJ756023.1; isolates/strains: PKES38; GenBank submission year: 2009; date basis: GenBank submission year 2009; GenBank organism names in cluster: Microsporidium sp. BKES4	Qiu Unpublished; GenBank FJ756023.1
2026-08-13 15:23:07	Microsporidium sp. MSP-C0584	2009	Brandtia latissima latior; Dorogostaiskia parasitica										Russia: Lake Baikal								FJ756043.1; FJ756044.1		PROVISIONAL SPECIES: defined by 18S sequence cluster, no formal species name in GenBank; cluster 584: 2 sequences, centroid FJ756043.1; isolates/strains: BLATR2; DPAR395; GenBank submission year: 2009; date basis: GenBank submission year 2009; GenBank organism names in cluster: Microsporidium sp. BLAT2 LAT | Microsporidium sp. BLAT2 PAR	Qiu Unpublished; GenBank FJ756043.1; FJ756044.1
2026-08-13 15:23:07	Microsporidium sp. MSP-C0585	2009	Pallasea cancellus										Russia: Lake Baikal								FJ755971.1		PROVISIONAL SPECIES: defined by 18S sequence cluster, no formal species name in GenBank; cluster 585: 1 sequences, centroid FJ755971.1; isolates/strains: PCAN8; GenBank submission year: 2009; date basis: GenBank submission year 2009; GenBank organism names in cluster: Microsporidium sp. BALB2 CAN	Qiu Unpublished; GenBank FJ755971.1
2026-08-13 15:23:07	Microsporidium sp. MSP-C0586	2010	Pallaseopsis kessleri; Odontogammarus calcaratus; Crangonyx pseudogracilis										Russia: Lake Baikal; United Kingdom:Leeds, Middleton Park Pond								FJ755993.1; FJ755992.1; AJ966720.1		PROVISIONAL SPECIES: defined by 18S sequence cluster, no formal species name in GenBank; cluster 586: 3 sequences, centroid FJ755993.1; isolates/strains: PKES26; OCAL59; P8; GenBank submission year: 2005; 2009; date basis: publication year 2010; GenBank organism names in cluster: Microsporidium sp. BCAL3 KES | Microsporidium sp. BCAL3 CAL | Microsporidium sp. CRANPC	Qiu Unpublished | Slothouber Biol. Invasions 12 (1), 191-209 (2010); GenBank FJ755993.1; FJ755992.1; AJ966720.1
2026-08-13 15:23:07	Microsporidium sp. MSP-C0587	2009	Brandtia latissima lata										Russia: Lake Baikal								FJ756069.1		PROVISIONAL SPECIES: defined by 18S sequence cluster, no formal species name in GenBank; cluster 587: 1 sequences, centroid FJ756069.1; isolates/strains: BLATA57; GenBank submission year: 2009; date basis: GenBank submission year 2009; GenBank organism names in cluster: Microsporidium sp. BLAT18	Qiu Unpublished; GenBank FJ756069.1
2026-08-13 15:23:07	Microsporidium sp. MSP-C0588	2009	Crypturopus tuberculatus										Russia: Lake Baikal								FJ756162.1		PROVISIONAL SPECIES: defined by 18S sequence cluster, no formal species name in GenBank; cluster 588: 1 sequences, centroid FJ756162.1; isolates/strains: CTUB8; GenBank submission year: 2009; date basis: GenBank submission year 2009; GenBank organism names in cluster: Microsporidium sp. BTUB3	Qiu Unpublished; GenBank FJ756162.1
2026-08-13 15:23:07	Microsporidium sp. MSP-C0589	2009	Odontogammarus calcaratus										Russia: Lake Baikal								FJ755990.1		PROVISIONAL SPECIES: defined by 18S sequence cluster, no formal species name in GenBank; cluster 589: 1 sequences, centroid FJ755990.1; isolates/strains: OCAL8; GenBank submission year: 2009; date basis: GenBank submission year 2009; GenBank organism names in cluster: Microsporidium sp. BCAL1	Qiu Unpublished; GenBank FJ755990.1
2026-08-13 15:23:07	Microsporidium sp. MSP-C0590	2009	Garjajewia cabanisii										Russia: Lake Baikal								FJ755989.1		PROVISIONAL SPECIES: defined by 18S sequence cluster, no formal species name in GenBank; cluster 590: 1 sequences, centroid FJ755989.1; isolates/strains: GCAB1; GenBank submission year: 2009; date basis: GenBank submission year 2009; GenBank organism names in cluster: Microsporidium sp. BCAB	Qiu Unpublished; GenBank FJ755989.1
2026-08-13 15:23:07	Microsporidium sp. MSP-C0591	2010	Crangonyx sp. TBA5										USA:Tennessee, Barnishee Slough								AJ966722.1		PROVISIONAL SPECIES: defined by 18S sequence cluster, no formal species name in GenBank; cluster 591: 1 sequences, centroid AJ966722.1; isolates/strains: TBA5; GenBank submission year: 2005; date basis: publication year 2010; GenBank organism names in cluster: Microsporidium sp. CRANB	Slothouber Biol. Invasions 12 (1), 191-209 (2010); GenBank AJ966722.1
2026-08-13 15:23:07	Microsporidium sp. MSP-C0592	2009	Acanthogammarus victorii										Russia: Lake Baikal								FJ756174.1		PROVISIONAL SPECIES: defined by 18S sequence cluster, no formal species name in GenBank; cluster 592: 1 sequences, centroid FJ756174.1; isolates/strains: AVIC2; GenBank submission year: 2009; date basis: GenBank submission year 2009; GenBank organism names in cluster: Microsporidium sp. BVIC3	Qiu Unpublished; GenBank FJ756174.1
2026-08-13 15:23:07	Microsporidium sp. MSP-C0593	2009	Brandtia latissima lata										Russia: Lake Baikal								FJ756072.1		PROVISIONAL SPECIES: defined by 18S sequence cluster, no formal species name in GenBank; cluster 593: 1 sequences, centroid FJ756072.1; isolates/strains: BLATA64; GenBank submission year: 2009; date basis: GenBank submission year 2009; GenBank organism names in cluster: Microsporidium sp. BLAT21	Qiu Unpublished; GenBank FJ756072.1
2026-08-13 15:23:07	Microsporidium sp. MSP-C0594	2009	Dorogostaiskia parasitica										Russia: Lake Baikal								FJ756105.1; FJ756106.1; FJ756107.1		PROVISIONAL SPECIES: defined by 18S sequence cluster, no formal species name in GenBank; cluster 594: 3 sequences, centroid FJ756105.1; isolates/strains: DPAR115; DPAR132; DPAR292; GenBank submission year: 2009; date basis: GenBank submission year 2009; GenBank organism names in cluster: Microsporidium sp. BPAR8 PAR1 | Microsporidium sp. BPAR8 PAR2 | Microsporidium sp. BPAR8 PAR3	Qiu Unpublished; GenBank FJ756105.1; FJ756106.1; FJ756107.1
2026-08-13 15:23:07	Microsporidium sp. MSP-C0595	2006	Deroceras panormitanum										United Kingdom								AM259660.1		PROVISIONAL SPECIES: defined by 18S sequence cluster, no formal species name in GenBank; cluster 595: 1 sequences, centroid AM259660.1; isolates/strains: HEM-2006DP; GenBank submission year: 2006; date basis: GenBank submission year 2006; GenBank organism names in cluster: Microsporidium sp. HEM-2006DP	McClymont Unpublished; GenBank AM259660.1
2026-08-13 15:23:07	Microsporidium sp. MSP-C0596	2009	Brandtia latissima lata; Pallaseopsis kessleri; Gammarus lacustris; Acanthogammarus lappaceus; Asprogammarus seidlitzii										Russia: Lake Baikal								FJ756068.1; FJ756153.1; FJ756154.1; FJ756155.1; FJ756156.1		PROVISIONAL SPECIES: defined by 18S sequence cluster, no formal species name in GenBank; cluster 596: 5 sequences, centroid FJ756068.1; isolates/strains: BLATA43; PKES33; GLAC13; ALAP15; ASEI6; GenBank submission year: 2009; date basis: GenBank submission year 2009; GenBank organism names in cluster: Microsporidium sp. BLAT17 | Microsporidium sp. BSEI1 KES | Microsporidium sp. BSEI1 LAC | Microsporidium sp. BSEI1 LAP | Microsporidium sp. BSEI1 SEI	Qiu Unpublished; GenBank FJ756068.1; FJ756153.1; FJ756154.1; FJ756155.1; FJ756156.1
2026-08-13 15:23:07	Microsporidium sp. MSP-C0597	2009	Micruropus wahlii										Russia: Lake Baikal								FJ756189.1		PROVISIONAL SPECIES: defined by 18S sequence cluster, no formal species name in GenBank; cluster 597: 1 sequences, centroid FJ756189.1; isolates/strains: MWAH8; GenBank submission year: 2009; date basis: GenBank submission year 2009; GenBank organism names in cluster: Microsporidium sp. BWOH4	Qiu Unpublished; GenBank FJ756189.1
2026-08-13 15:23:07	Microsporidium sp. MSP-C0599	2009	Brachyuropus grewingkii										Russia: Lake Baikal								FJ756017.1		PROVISIONAL SPECIES: defined by 18S sequence cluster, no formal species name in GenBank; cluster 599: 1 sequences, centroid FJ756017.1; isolates/strains: BGRE14; GenBank submission year: 2009; date basis: GenBank submission year 2009; GenBank organism names in cluster: Microsporidium sp. BGRE	Qiu Unpublished; GenBank FJ756017.1
2026-08-13 15:23:07	Microsporidium sp. MSP-C0600	2009	Brandtia latissima latior										Russia: Lake Baikal								FJ756058.1		PROVISIONAL SPECIES: defined by 18S sequence cluster, no formal species name in GenBank; cluster 600: 1 sequences, centroid FJ756058.1; isolates/strains: BLATR38; GenBank submission year: 2009; date basis: GenBank submission year 2009; GenBank organism names in cluster: Microsporidium sp. BLAT9	Qiu Unpublished; GenBank FJ756058.1
2026-08-13 15:23:07	Microsporidium sp. MSP-C0601	2015	Gammarus fossarum										Germany: North-Rhine-Westphalia								KR871382.1		PROVISIONAL SPECIES: defined by 18S sequence cluster, no formal species name in GenBank; cluster 601: 1 sequences, centroid KR871382.1; GenBank submission year: 2015; date basis: publication year 2015; GenBank organism names in cluster: Microsporidium sp. MH	Grabner Parasit Vectors 8, 419 (2015); PMID: 26263904; GenBank KR871382.1
2026-08-13 15:23:07	Microsporidium sp. MSP-C0602	2009	Acanthogammarus lappaceus										Russia: Lake Baikal								FJ756029.1		PROVISIONAL SPECIES: defined by 18S sequence cluster, no formal species name in GenBank; cluster 602: 1 sequences, centroid FJ756029.1; isolates/strains: ALAP2; GenBank submission year: 2009; date basis: GenBank submission year 2009; GenBank organism names in cluster: Microsporidium sp. BLAP4	Qiu Unpublished; GenBank FJ756029.1
2026-08-13 15:23:07	Microsporidium sp. MSP-C0603	2024	Neocaridina davidi										Reunion								PQ096046.1		PROVISIONAL SPECIES: defined by 18S sequence cluster, no formal species name in GenBank; cluster 603: 1 sequences, centroid PQ096046.1; isolates/strains: SH1407_77421_V1.ab1; collection year: 2024; GenBank submission year: 2024; date basis: GenBank submission year 2024; GenBank organism names in cluster: Microsporidium sp. RE01	Prati Unpublished; GenBank PQ096046.1
2026-08-13 15:23:07	Microsporidium sp. MSP-C0604	2009	Dorogostaiskia parasitica										Russia: Lake Baikal								FJ756102.1		PROVISIONAL SPECIES: defined by 18S sequence cluster, no formal species name in GenBank; cluster 604: 1 sequences, centroid FJ756102.1; isolates/strains: DPAR74; GenBank submission year: 2009; date basis: GenBank submission year 2009; GenBank organism names in cluster: Microsporidium sp. BPAR5	Qiu Unpublished; GenBank FJ756102.1
2026-08-13 15:23:07	Microsporidium sp. MSP-C0605	2009	Brandtia latissima latior; Linevichella vortex										Russia: Lake Baikal								FJ756178.1; FJ756179.1		PROVISIONAL SPECIES: defined by 18S sequence cluster, no formal species name in GenBank; cluster 605: 2 sequences, centroid FJ756178.1; isolates/strains: BLATR15; LVOR46; GenBank submission year: 2009; date basis: GenBank submission year 2009; GenBank organism names in cluster: Microsporidium sp. BVOR1 PAR | Microsporidium sp. BVOR1 VOR	Qiu Unpublished; GenBank FJ756178.1; FJ756179.1
2026-08-13 15:23:07	Microsporidium sp. MSP-C0606	2009	Crypturopus tuberculatus										Russia: Lake Baikal								FJ756163.1		PROVISIONAL SPECIES: defined by 18S sequence cluster, no formal species name in GenBank; cluster 606: 1 sequences, centroid FJ756163.1; isolates/strains: CTUB12; GenBank submission year: 2009; date basis: GenBank submission year 2009; GenBank organism names in cluster: Microsporidium sp. BTUB4	Qiu Unpublished; GenBank FJ756163.1
2026-08-13 15:23:07	Microsporidium sp. MSP-C0609	2009	Diplacanthus brevispinus										Russia: Lake Baikal								FJ755987.1		PROVISIONAL SPECIES: defined by 18S sequence cluster, no formal species name in GenBank; cluster 609: 1 sequences, centroid FJ755987.1; isolates/strains: DBRE3; GenBank submission year: 2009; date basis: GenBank submission year 2009; GenBank organism names in cluster: Microsporidium sp. BBRE2	Qiu Unpublished; GenBank FJ755987.1
2026-08-13 15:23:07	Microsporidium sp. MSP-C0611	2009	Brandtia latissima latior										Russia: Lake Baikal								FJ756053.1		PROVISIONAL SPECIES: defined by 18S sequence cluster, no formal species name in GenBank; cluster 611: 1 sequences, centroid FJ756053.1; isolates/strains: BLATR26; GenBank submission year: 2009; date basis: GenBank submission year 2009; GenBank organism names in cluster: Microsporidium sp. BLAT6	Qiu Unpublished; GenBank FJ756053.1
2026-08-13 15:23:07	Microsporidium sp. MSP-C0614	2009	Micruropus wahlii										Russia: Lake Baikal								FJ756193.1		PROVISIONAL SPECIES: defined by 18S sequence cluster, no formal species name in GenBank; cluster 614: 1 sequences, centroid FJ756193.1; isolates/strains: MWAH44; GenBank submission year: 2009; date basis: GenBank submission year 2009; GenBank organism names in cluster: Microsporidium sp. BWOH8	Qiu Unpublished; GenBank FJ756193.1
2026-08-13 15:23:07	Microsporidium sp. MSP-C0616	2009	Diplacanthus brevispinus; Dorogostaiskia parasitica										Russia: Lake Baikal								FJ755982.1; FJ755983.1; FJ755984.1; FJ755985.1; FJ755986.1		PROVISIONAL SPECIES: defined by 18S sequence cluster, no formal species name in GenBank; cluster 616: 5 sequences, centroid FJ755982.1; isolates/strains: DBRE4; DBRE6; DPAR93; DPAR136; DPAR158; GenBank submission year: 2009; date basis: GenBank submission year 2009; GenBank organism names in cluster: Microsporidium sp. BBRE1 BRE1 | Microsporidium sp. BBRE1 BRE2 | Microsporidium sp. BBRE1 PAR1 | Microsporidium sp. BBRE1 PAR2 | Microsporidium sp. BBRE1 PAR3	Qiu Unpublished; GenBank FJ755982.1; FJ755983.1; FJ755984.1; FJ755985.1; FJ755986.1
2026-08-13 15:23:07	Microsporidium sp. MSP-C0617	2009	Pallasea cancellus										Russia: Lake Baikal								FJ756000.1		PROVISIONAL SPECIES: defined by 18S sequence cluster, no formal species name in GenBank; cluster 617: 1 sequences, centroid FJ756000.1; isolates/strains: PCAN27; GenBank submission year: 2009; date basis: GenBank submission year 2009; GenBank organism names in cluster: Microsporidium sp. BCAN5	Qiu Unpublished; GenBank FJ756000.1
2026-08-13 15:23:07	Microsporidium sp. MSP-C0618	2009	Brandtia latissima lata; Crypturopus tuberculatus; Linevichella vortex										Russia: Lake Baikal								FJ756054.1; FJ756055.1; FJ756056.1		PROVISIONAL SPECIES: defined by 18S sequence cluster, no formal species name in GenBank; cluster 618: 3 sequences, centroid FJ756054.1; isolates/strains: BLATA49; CTUB1; LVOR33; GenBank submission year: 2009; date basis: GenBank submission year 2009; GenBank organism names in cluster: Microsporidium sp. BLAT7 LAT | Microsporidium sp. BLAT7 TUB | Microsporidium sp. BLAT7 VOR	Qiu Unpublished; GenBank FJ756054.1; FJ756055.1; FJ756056.1
2026-08-13 15:23:07	Microsporidium sp. MSP-C0619	2009	Dorogostaiskia parasitica										Russia: Lake Baikal								FJ756123.1		PROVISIONAL SPECIES: defined by 18S sequence cluster, no formal species name in GenBank; cluster 619: 1 sequences, centroid FJ756123.1; isolates/strains: DPAR432; GenBank submission year: 2009; date basis: GenBank submission year 2009; GenBank organism names in cluster: Microsporidium sp. BPAR19	Qiu Unpublished; GenBank FJ756123.1
2026-08-13 15:23:07	Microsporidium sp. MSP-C0620	2009	Crypturopus tuberculatus; Gmelinoides fasciatus; Pallaseopsis kessleri										Russia: Lake Baikal								FJ756167.1; FJ756176.1; FJ756177.1		PROVISIONAL SPECIES: defined by 18S sequence cluster, no formal species name in GenBank; cluster 620: 3 sequences, centroid FJ756167.1; isolates/strains: CTUB33; GFAS24; PKES23; GenBank submission year: 2009; date basis: GenBank submission year 2009; GenBank organism names in cluster: Microsporidium sp. BTUB7 | Microsporidium sp. BVIO FAS | Microsporidium sp. BVIO VIO	Qiu Unpublished; GenBank FJ756167.1; FJ756176.1; FJ756177.1
2026-08-13 15:23:07	Microsporidium sp. MSP-C0621	2009	Gmelinoides fasciatus										Russia: Lake Baikal								FJ756014.1		PROVISIONAL SPECIES: defined by 18S sequence cluster, no formal species name in GenBank; cluster 621: 1 sequences, centroid FJ756014.1; isolates/strains: GFAS26; GenBank submission year: 2009; date basis: GenBank submission year 2009; GenBank organism names in cluster: Microsporidium sp. BFAS6	Qiu Unpublished; GenBank FJ756014.1
2026-08-13 15:23:07	Microsporidium sp. MSP-C0622	2009	Micruropus wahlii										Russia: Lake Baikal								FJ756188.1		PROVISIONAL SPECIES: defined by 18S sequence cluster, no formal species name in GenBank; cluster 622: 1 sequences, centroid FJ756188.1; isolates/strains: MWAH7; GenBank submission year: 2009; date basis: GenBank submission year 2009; GenBank organism names in cluster: Microsporidium sp. BWOH3	Qiu Unpublished; GenBank FJ756188.1
2026-08-13 15:23:07	Microsporidium sp. MSP-C0623	2009	Micruropus wahlii										Russia: Lake Baikal								FJ756191.1		PROVISIONAL SPECIES: defined by 18S sequence cluster, no formal species name in GenBank; cluster 623: 1 sequences, centroid FJ756191.1; isolates/strains: MWAH29; GenBank submission year: 2009; date basis: GenBank submission year 2009; GenBank organism names in cluster: Microsporidium sp. BWOH6	Qiu Unpublished; GenBank FJ756191.1
2026-08-13 15:23:07	Microsporidium sp. MSP-C0626	2009	Micruropus wahlii										Russia: Lake Baikal								FJ756196.1		PROVISIONAL SPECIES: defined by 18S sequence cluster, no formal species name in GenBank; cluster 626: 1 sequences, centroid FJ756196.1; isolates/strains: MWAH59; GenBank submission year: 2009; date basis: GenBank submission year 2009; GenBank organism names in cluster: Microsporidium sp. BWOH11	Qiu Unpublished; GenBank FJ756196.1
2026-08-13 15:23:07	Microsporidium sp. MSP-C0627	2009	Pallasea cancellus										Russia: Lake Baikal								FJ756001.1		PROVISIONAL SPECIES: defined by 18S sequence cluster, no formal species name in GenBank; cluster 627: 1 sequences, centroid FJ756001.1; isolates/strains: PCAN33; GenBank submission year: 2009; date basis: GenBank submission year 2009; GenBank organism names in cluster: Microsporidium sp. BCAN6	Qiu Unpublished; GenBank FJ756001.1
2026-08-13 15:23:07	Microsporidium sp. MSP-C0628	2009	Micruropus wahlii										Russia: Lake Baikal								FJ756195.1		PROVISIONAL SPECIES: defined by 18S sequence cluster, no formal species name in GenBank; cluster 628: 1 sequences, centroid FJ756195.1; isolates/strains: MWAH52; GenBank submission year: 2009; date basis: GenBank submission year 2009; GenBank organism names in cluster: Microsporidium sp. BWOH10	Qiu Unpublished; GenBank FJ756195.1
2026-08-13 15:23:07	Microsporidium sp. MSP-C0629	2009	Brandtia latissima lata										Russia: Lake Baikal								FJ756067.1		PROVISIONAL SPECIES: defined by 18S sequence cluster, no formal species name in GenBank; cluster 629: 1 sequences, centroid FJ756067.1; isolates/strains: BLATA39; GenBank submission year: 2009; date basis: GenBank submission year 2009; GenBank organism names in cluster: Microsporidium sp. BLAT16	Qiu Unpublished; GenBank FJ756067.1
2026-08-13 15:23:07	Microsporidium sp. MSP-C0630	2009	Acanthogammarus lappaceus; Dorogostaiskia parasitica										Russia: Lake Baikal								FJ756027.1; FJ756028.1		PROVISIONAL SPECIES: defined by 18S sequence cluster, no formal species name in GenBank; cluster 630: 2 sequences, centroid FJ756027.1; isolates/strains: ALAP1; DPAR156; GenBank submission year: 2009; date basis: GenBank submission year 2009; GenBank organism names in cluster: Microsporidium sp. BLAP3 LAP | Microsporidium sp. BLAP3 PAR	Qiu Unpublished; GenBank FJ756027.1; FJ756028.1
2026-08-13 15:23:07	Microsporidium sp. MSP-C0631	2009	Linevichella vortex										Russia: Lake Baikal								FJ756183.1		PROVISIONAL SPECIES: defined by 18S sequence cluster, no formal species name in GenBank; cluster 631: 1 sequences, centroid FJ756183.1; isolates/strains: LVOR18; GenBank submission year: 2009; date basis: GenBank submission year 2009; GenBank organism names in cluster: Microsporidium sp. BVOR5	Qiu Unpublished; GenBank FJ756183.1
2026-08-13 15:23:07	Microsporidium sp. MSP-C0632	2009	Linevichella vortex										Russia: Lake Baikal								FJ756182.1		PROVISIONAL SPECIES: defined by 18S sequence cluster, no formal species name in GenBank; cluster 632: 1 sequences, centroid FJ756182.1; isolates/strains: LVOR45; GenBank submission year: 2009; date basis: GenBank submission year 2009; GenBank organism names in cluster: Microsporidium sp. BVOR4	Qiu Unpublished; GenBank FJ756182.1
2026-08-13 15:23:07	Microsporidium sp. MSP-C0634	2018	Eulimnogammarus verrucosus										Russia: Lake Baikal								KY458982.1		PROVISIONAL SPECIES: defined by 18S sequence cluster, no formal species name in GenBank; cluster 634: 1 sequences, centroid KY458982.1; isolates/strains: EVBK128; isolation source: hemolymph pool; GenBank submission year: 2017; date basis: publication year 2018; GenBank organism names in cluster: Microsporidium sp. EVBK128	Dimova PeerJ 6, e5329 (2018); PMID: 30083461; GenBank KY458982.1
2026-08-13 15:23:07	Cf. sp. MSP-C0635	2006	Arion hortensis agg.; Tandonia budapestensis										United Kingdom								AM259656.1; AM259654.1		PROVISIONAL SPECIES: defined by 18S sequence cluster, no formal species name in GenBank; cluster 635: 2 sequences, centroid AM259656.1; isolates/strains: HEM-2006C; HEM-2006A; GenBank submission year: 2006; date basis: GenBank submission year 2006; GenBank organism names in cluster: cf. Cystosporogenes sp. HEM-2006C | cf. Cystosporogenes sp. HEM-2006A	McClymont Unpublished; GenBank AM259656.1; AM259654.1
2026-08-13 15:23:07	Microsporidium sp. MSP-C0636	2009	Asprogammarus seidlitzii										Russia: Lake Baikal								FJ756159.1		PROVISIONAL SPECIES: defined by 18S sequence cluster, no formal species name in GenBank; cluster 636: 1 sequences, centroid FJ756159.1; isolates/strains: ASEI9; GenBank submission year: 2009; date basis: GenBank submission year 2009; GenBank organism names in cluster: Microsporidium sp. BSEI3	Qiu Unpublished; GenBank FJ756159.1
2026-08-13 15:23:07	Loma sp. MSP-C0637	2010	Acanthopagrus australis										Australia: Queensland								HQ157538.1		PROVISIONAL SPECIES: defined by 18S sequence cluster, no formal species name in GenBank; cluster 637: 1 sequences, centroid HQ157538.1; isolates/strains: LA; GenBank submission year: 2010; date basis: publication year 2010; GenBank organism names in cluster: Loma sp. AUS	Brown J. Eukaryot. Microbiol. 57 (6), 529-553 (2010); PMID: 21040100; GenBank HQ157538.1
2026-08-13 15:23:07	Cf. sp. MSP-C0638	2024	Ptychobranchus subtentus																		PP956818.1		PROVISIONAL SPECIES: defined by 18S sequence cluster, no formal species name in GenBank; cluster 638: 1 sequences, centroid PP956818.1; isolates/strains: M5.Microsporidia; GenBank submission year: 2024; date basis: GenBank submission year 2024; GenBank organism names in cluster: cf. Pseudonosema sp.	Da Unpublished; GenBank PP956818.1
2026-08-13 15:23:07	Microsporidium sp. MSP-C0644	2009	Dorogostaiskia parasitica										Russia: Lake Baikal								FJ756093.1; FJ756094.1; FJ756095.1		PROVISIONAL SPECIES: defined by 18S sequence cluster, no formal species name in GenBank; cluster 644: 3 sequences, centroid FJ756093.1; isolates/strains: DPAR272; DPAR289; DPAR301; GenBank submission year: 2009; date basis: GenBank submission year 2009; GenBank organism names in cluster: Microsporidium sp. BPAR2 PAR8 | Microsporidium sp. BPAR2 PAR9 | Microsporidium sp. BPAR2 PAR10	Qiu Unpublished; GenBank FJ756093.1; FJ756094.1; FJ756095.1
2026-08-13 15:23:07	Microsporidium sp. MSP-C0645	2009	Dorogostaiskia parasitica										Russia: Lake Baikal								FJ756122.1		PROVISIONAL SPECIES: defined by 18S sequence cluster, no formal species name in GenBank; cluster 645: 1 sequences, centroid FJ756122.1; isolates/strains: DPAR425; GenBank submission year: 2009; date basis: GenBank submission year 2009; GenBank organism names in cluster: Microsporidium sp. BPAR18	Qiu Unpublished; GenBank FJ756122.1
2026-08-13 15:23:07	Microsporidium sp. MSP-C0646	2009	Dorogostaiskia parasitica										Russia: Lake Baikal								FJ756103.1		PROVISIONAL SPECIES: defined by 18S sequence cluster, no formal species name in GenBank; cluster 646: 1 sequences, centroid FJ756103.1; isolates/strains: DPAR81; GenBank submission year: 2009; date basis: GenBank submission year 2009; GenBank organism names in cluster: Microsporidium sp. BPAR6	Qiu Unpublished; GenBank FJ756103.1
2026-08-13 15:23:07	Microsporidium sp. MSP-C0647	2009	Dorogostaiskia parasitica										Russia: Lake Baikal								FJ756121.1		PROVISIONAL SPECIES: defined by 18S sequence cluster, no formal species name in GenBank; cluster 647: 1 sequences, centroid FJ756121.1; isolates/strains: DPAR366; GenBank submission year: 2009; date basis: GenBank submission year 2009; GenBank organism names in cluster: Microsporidium sp. BPAR17	Qiu Unpublished; GenBank FJ756121.1
2026-08-13 15:23:07	Microsporidium sp. MSP-C0648	2009	Dorogostaiskia parasitica										Russia: Lake Baikal								FJ756115.1; FJ756116.1		PROVISIONAL SPECIES: defined by 18S sequence cluster, no formal species name in GenBank; cluster 648: 2 sequences, centroid FJ756115.1; isolates/strains: DPAR227; DPAR283; GenBank submission year: 2009; date basis: GenBank submission year 2009; GenBank organism names in cluster: Microsporidium sp. BPAR14 PAR1 | Microsporidium sp. BPAR14 PAR2	Qiu Unpublished; GenBank FJ756115.1; FJ756116.1
2026-08-13 15:23:07	Microsporidium sp. MSP-C0649	2009	Linevichella vortex										Russia: Lake Baikal								FJ756180.1		PROVISIONAL SPECIES: defined by 18S sequence cluster, no formal species name in GenBank; cluster 649: 1 sequences, centroid FJ756180.1; isolates/strains: LVOR21; GenBank submission year: 2009; date basis: GenBank submission year 2009; GenBank organism names in cluster: Microsporidium sp. BVOR2	Qiu Unpublished; GenBank FJ756180.1
2026-08-13 15:23:07	Microsporidia sp. MSP-C0650	2021	Homosapienns										India								MZ079008.1		PROVISIONAL SPECIES: defined by 18S sequence cluster, no formal species name in GenBank; cluster 650: 1 sequences, centroid MZ079008.1; isolates/strains: 1219/20; isolation source: Cornealscraping; collection year: 2020; GenBank submission year: 2021; date basis: GenBank submission year 2021; GenBank organism names in cluster: Microsporidia sp.	Behera Unpublished; GenBank MZ079008.1
2026-08-13 15:23:07	Microsporidium sp. MSP-C0654	2009	Micruropus wahlii										Russia: Lake Baikal								FJ756194.1		PROVISIONAL SPECIES: defined by 18S sequence cluster, no formal species name in GenBank; cluster 654: 1 sequences, centroid FJ756194.1; isolates/strains: MWAH48; GenBank submission year: 2009; date basis: GenBank submission year 2009; GenBank organism names in cluster: Microsporidium sp. BWOH9	Qiu Unpublished; GenBank FJ756194.1
2026-08-13 15:23:07	Microsporidium sp. MSP-C0655	2009	Crypturopus tuberculatus										Russia: Lake Baikal								FJ756160.1		PROVISIONAL SPECIES: defined by 18S sequence cluster, no formal species name in GenBank; cluster 655: 1 sequences, centroid FJ756160.1; isolates/strains: CTUB2; GenBank submission year: 2009; date basis: GenBank submission year 2009; GenBank organism names in cluster: Microsporidium sp. BTUB1	Qiu Unpublished; GenBank FJ756160.1
2026-08-13 15:23:07	Microsporidium sp. MSP-C0656	2018	Eulimnogammarus verrucosus										Russia: Lake Baikal								KY458989.1		PROVISIONAL SPECIES: defined by 18S sequence cluster, no formal species name in GenBank; cluster 656: 1 sequences, centroid KY458989.1; isolates/strains: EVO-105; isolation source: hemolymph pool; GenBank submission year: 2017; date basis: publication year 2018; GenBank organism names in cluster: Microsporidium sp. EVO-105	Dimova PeerJ 6, e5329 (2018); PMID: 30083461; GenBank KY458989.1
2026-08-13 15:23:07	Microsporidium sp. MSP-C0665	2014	Gammarus zaddachi										France								KJ019846.1; KJ019847.1; KJ019848.1; KJ019849.1; KJ019850.1		PROVISIONAL SPECIES: defined by 18S sequence cluster, no formal species name in GenBank; cluster 665: 5 sequences, centroid KJ019846.1; isolates/strains: R1_3; R1_2; R3; R5; R23; GenBank submission year: 2014; date basis: GenBank submission year 2014; GenBank organism names in cluster: Microsporidium sp. JI-2014	Ironside Unpublished; GenBank KJ019846.1; KJ019847.1; KJ019848.1; KJ019849.1; KJ019850.1
2026-08-13 15:23:07	Nosema sp. MSP-C0672	2001	Bombyx mori																		AF240351.1		PROVISIONAL SPECIES: defined by 18S sequence cluster, no formal species name in GenBank; cluster 672: 1 sequences, centroid AF240351.1; isolates/strains: 4; GenBank submission year: 2000; date basis: publication year 2001; GenBank organism names in cluster: Nosema sp.	Wang Sheng wu hua hsueh yu sheng wu wu li hsueh pao 33 (2), 229-232 (2001); PMID: 12050816; GenBank AF240351.1
2026-08-13 15:23:07	Enterocytozoon sp. MSP-C0678	2023	hairless guinea pigs (Cavia Porcellus)										China								OQ845783.1; OQ845784.1		PROVISIONAL SPECIES: defined by 18S sequence cluster, no formal species name in GenBank; cluster 678: 2 sequences, centroid OQ845783.1; isolates/strains: PG-PGP; SP-PGP; isolation source: feces; GenBank submission year: 2023; date basis: GenBank submission year 2023; GenBank organism names in cluster: Enterocytozoon sp.	Lv Unpublished; GenBank OQ845783.1; OQ845784.1
