## Supplementary material for "An expanded microsporidia species attribute database documents the extensive ecological and phenotypic diversity of these parasites": S2 Table

### Sheet: TableS2_clusters_091426
Cluster / species	Clade	Status	In attribute database	Sequences in cluster	Representative accession	Hosts (n)	Hosts	Host record source	Attribute basis	Curated record inherited from	Countries	Collection year(s)	All accessions
Alfvenia sibirica	Amblyosporida	named	yes	1	KT950766.1	2	Acanthocyclops viridis; Cyclops sp.	genbank+database	genbank + curated (owns the database record)	Alfvenia sibirica			KT950766.1
Amblyospora baritia	Amblyosporida	named	yes	1	JF826403.1	2	Ochlerotatus cataphylla; Ochlerotatus excrucians	genbank+database	genbank + curated (owns the database record)	Amblyospora baritia	Russia		JF826403.1
Amblyospora bogashovia	Amblyosporida	named	yes	1	JF826404.1	1	Ochlerotatus excrucians	genbank+database	genbank + curated (owns the database record)	Amblyospora bogashovia	Russia		JF826404.1
Amblyospora bracteata	Amblyosporida	named	yes	1	AY090068.1	1	Odagamia ornata	genbank only	genbank only (matched by name; the database record's accessions are in no cluster)				AY090068.1
Amblyospora californica	Amblyosporida	named	yes	1	U68473.1	1	Culex tarsalis	genbank only	genbank only (matched by name; the database record's accessions are in no cluster)				U68473.1
Amblyospora canadensis	Amblyosporida	named	yes	1	AY090056.1	1	Aedes canadensis	genbank only	genbank only (matched by name; the database record's accessions are in no cluster)				AY090056.1
Amblyospora chulymia	Amblyosporida	named	yes	1	JF826405.1	1	Ochlerotatus caspius	genbank+database	genbank + curated (owns the database record)	Amblyospora chulymia	Russia		JF826405.1
Amblyospora connecticus	Amblyosporida	named	yes	1	AF025685.1	3	Aedes cantator; Acanthocyclops vernalis; Acanthocyclops vernalis (intermediate host)	genbank+database	genbank + curated (owns the database record)	Amblyospora connecticus			AF025685.1
Amblyospora criniferis	Amblyosporida	named	yes	1	AY090061.1	2	Aedes cernifera; Aedes crinifer (= Ochlerotatus crinifer)	genbank+database	genbank + curated (owns the database record)	Amblyospora criniferis			AY090061.1
Amblyospora flavescens	Amblyosporida	named	yes	1	JF826406.1	1	Ochlerotatus diantaeus	genbank only	genbank only (matched by name; the database record's accessions are in no cluster)		Russia		JF826406.1
Amblyospora hristinia	Amblyosporida	named	yes	1	JF826407.1	1	Ochlerotatus communis	genbank+database	genbank + curated (owns the database record)	Amblyospora hristinia	Russia		JF826407.1
Amblyospora indicola	Amblyosporida	named	yes	1	AY090051.1	2	Culex sitiens; Apocyclops sp. (intermediate host)	genbank+database	genbank + curated (owns the database record)	Amblyospora indicola			AY090051.1
Amblyospora kazankia	Amblyosporida	named	yes	1	JF826409.1	2	Ochlerotatus diantaeus; Ochlerotatus dianaetus	genbank+database	genbank + curated (owns the database record)	Amblyospora kazankia	Russia		JF826409.1
Amblyospora mavlukevia	Amblyosporida	named	yes	1	JF826411.1	1	Aedes cinereus	genbank+database	genbank + curated (owns the database record)	Amblyospora mavlukevia	Russia		JF826411.1
Amblyospora mocrushinia	Amblyosporida	named	yes	1	JF826412.1	2	Aedes cinereus; Ochlerotatus mocrushinia	genbank+database	genbank + curated (owns the database record)	Amblyospora mocrushinia	Russia		JF826412.1
Amblyospora modestium	Amblyosporida	named	yes	1	JF826413.1	1	Culex modestus	genbank+database	genbank + curated (owns the database record)	Amblyospora modestium	Russia		JF826413.1
Amblyospora opacita	Amblyosporida	named	yes	1	AY090052.1	1	Culex territans	genbank only	genbank only (matched by name; the database record's accessions are in no cluster)				AY090052.1
Amblyospora severinia	Amblyosporida	named	yes	1	JF826417.1	1	Ochlerotatus excrucians	genbank+database	genbank + curated (owns the database record)	Amblyospora severinia	Russia		JF826417.1
Amblyospora shegaria	Amblyosporida	named	yes	1	JF826416.1	1	Aedes cinereus	genbank+database	genbank + curated (owns the database record)	Amblyospora shegaria	Russia		JF826416.1
Amblyospora stictici	Amblyosporida	named	yes	1	AY090049.1	1	Aedes sticticus	genbank+database	genbank + curated (owns the database record)	Amblyospora stictici			AY090049.1
Amblyospora stimuli	Amblyosporida	named	yes	1	AY090050.1	1	Diacyclops bicuspidatus	genbank only	genbank only (another cluster holds the database accessions)				AY090050.1
Amblyospora timirasia	Amblyosporida	named	yes	1	JF826418.1	1	Aedes cinereus	genbank+database	genbank + curated (owns the database record)	Amblyospora timirasia	Russia		JF826418.1
Andreanna caspii	Amblyosporida	named	yes	1	EU664450.1	1	Ochlerotatus caspius	genbank+database	genbank + curated (owns the database record)	Andreanna caspii			EU664450.1
Culicosporella lunata	Amblyosporida	named	yes	1	AF027683.1	1	Culex pilosus	genbank+database	genbank + curated (owns the database record)	Culicosporella lunata			AF027683.1
Cyclopispora nantong	Amblyosporida	named	yes	1	PX111442.1	1	Eucyclops speratus	genbank+database	genbank + curated (owns the database record)	Cyclopispora nantong n. gen. n. sp.	China	2024	PX111442.1
Edhazardia aedis	Amblyosporida	named	yes	1	AF027684.1	1	Aedes aegypti	genbank+database	genbank + curated (owns the database record)	Edhazardia aedis			AF027684.1
Hazardia milleri	Amblyosporida	named	yes	1	AY090067.1	1	Culex quinquefasciatus	genbank only	genbank only (matched by name; the database record's accessions are in no cluster)				AY090067.1
Intrapredatorus barri	Amblyosporida	named	yes	1	AY013359.1	2	Culex fuscanus (type host); Culex halifaxi	database only	genbank + curated (owns the database record)	Intrapredatorus barri			AY013359.1
Lanatospora costata	Amblyosporida	named	yes	1	KX832080.1	1	Megacyclops viridis	genbank+database	genbank + curated (owns the database record)	Lanatospora costata			KX832080.1
Marssoniella elegans	Amblyosporida	named	yes	1	AY090041.1	1	Cyclops vicinus	genbank only	genbank only (matched by name; the database record's accessions are in no cluster)				AY090041.1
Multilamina teevani	Amblyosporida	named	yes	1	KC990122.1	1	Uncitermes teevani	genbank+database	genbank + curated (owns the database record)	Multilamina teevani	Ecuador	2011	KC990122.1
Novothelohania ovalae	Amblyosporida	named	yes	1	JF826419.1	1	Ochlerotatus caspius	genbank+database	genbank + curated (owns the database record)	Novothelohania ovalae	Russia		JF826419.1
Parathelohania anophelis	Amblyosporida	named	yes	1	AF027682.1	2	Anopheles quadrimaculatus; Microcyclops varicans	genbank+database	genbank + curated (owns the database record)	Parathelohania anophelis			AF027682.1
Parathelohania divulgata	Amblyosporida	named	yes	1	JF826420.1	1	Anopheles messeae	genbank+database	genbank + curated (owns the database record)	Parathelohania divulgata	Russia		JF826420.1
Parathelohania obesa	Amblyosporida	named	yes	1	AY090065.1	1	Anopheles crucians	genbank only	genbank only (matched by name; the database record's accessions are in no cluster)				AY090065.1
Parathelohania tomski	Amblyosporida	named	yes	1	JF826421.1	1	Anopheles messeae	genbank+database	genbank + curated (owns the database record)	Parathelohania tomski	Russia		JF826421.1
Trichotuzetia guttata	Amblyosporida	named	yes	1	AY326268.1	1	Cyclops vicinus	genbank+database	genbank + curated (owns the database record)	Trichotuzetia guttata	Czech Republic		AY326268.1
Astathelohania montirivulorum	Astathelohaniida	named	yes	1	AY183664.1	2	Cherax destructor destructor; Cherax destructor	genbank+database	genbank + curated (owns the database record)	Thelohania montirivulorum			AY183664.1
Astathelohania rusti	Astathelohaniida	named	yes	1	OM630067.1	2	Faxonius sp.; Faxonius rusticus (crayfish)	genbank+database	genbank + curated (owns the database record)	Astathelohania rusti n. sp.	USA		OM630067.1
Neoflabelliforma aurantiae	Astathelohaniida	named	yes	1	GQ206147.1	4	Actinosporean; Tubefex tubifex; Tubifex tubifex; also hyperparasitic in an Aurantiactinomyxon-type myxosporean	genbank+database	genbank + curated (owns the database record)	Neoflabelliforma aurantiae n. gen., n. sp.	United Kingdom		GQ206147.1
Neoflabelliforma diaphanosoma	Astathelohaniida	named	yes	1	PV577712.1	1	Diaphanosoma leuchtenbergianum	genbank+database	genbank + curated (owns the database record)	Neoflabelliforma diaphanosoma n. sp.	China	2022	PV577712.1
Neoflabelliforma leuchtenbergianum	Astathelohaniida	named	yes	1	PQ670044.1	2	Diaphanosoma; Diaphanosoma leuchtenbergianum	genbank+database	genbank + curated (owns the database record)	Neoflabelliforma leuchtenbergianum	China	2024	PQ670044.1
Caudospora palustris	Caudosporida	named	yes	1	AF132544.1	3	Cnephia ornithophilia; Cnephia ornithophilia (1); Stegopterna mutata (2)	genbank+database	genbank + curated (owns the database record)	Caudospora palustris	USA		AF132544.1
Caudospora simulii	Caudosporida	named	yes	1	AY973624.1	1	Prosimulium mixtum	genbank only	genbank only (matched by name; the database record's accessions are in no cluster)		Canada		AY973624.1
Myrmecomorba nylanderiae	Caudosporida	named	yes	1	KR704917.1	1	Nylanderia fulva	genbank+database	genbank + curated (owns the database record)	Myrmecomorba nylanderiae			KR704917.1
Naidispora caidianensis	Caudosporida	named	yes	1	OL583677.1	1	Branchiura sowerbyi (oligochaete worm)	database only	genbank + curated (owns the database record)	Naidispora caidianensis n. gen. n. sp.			OL583677.1
Anisofilariata chironomi	Enterocytozoonida	named	yes	1	GU126383.1	1	Chironomus plumosus	genbank+database	genbank + curated (owns the database record)	Anisofilariata chironomi	Russia		GU126383.1
Crispospora chironomi	Enterocytozoonida	named	yes	1	GU130407.1	1	Chironomus plumosus	genbank+database	genbank + curated (owns the database record)	Crispospora chironomi	Russia	2008	GU130407.1
Daphniaspora nanhuensis	Enterocytozoonida	named	yes	1	PV816217.1	1	Moina micrura	genbank+database	genbank + curated (owns the database record)	Daphniaspora nanhuensis n. gen. n. sp.	China	2022	PV816217.1
Ecytonucleospora hepatopenaei	Enterocytozoonida	named	yes	1	FJ496356.1	1	Penaeus monodon	genbank+database	genbank + curated (owns the database record)	Enterocytozoon hepatopenaei	Thailand		FJ496356.1
Endoreticulatus itiiti	Enterocytozoonida	named	yes	1	KJ755828.1	1	Listronotus bonariensis	genbank+database	genbank + curated (owns the database record)	Microsporidium itiiti (Endoreticulatus itiiti)	New Zealand		KJ755828.1
Endoreticulatus poecilimonae	Enterocytozoonida	named	yes	1	KJ755827.1	1	Poecilimon thoracicus	genbank+database	genbank + curated (owns the database record)	Endoreticulatus poecilimonae	Bulgaria		KJ755827.1
Enterocytozoon bieneusi	Enterocytozoonida	named	yes	1	MG976813.1	1	Eastern grey kangaroo	genbank only	genbank only (matched by name; the database record's accessions are in no cluster)		Australia		MG976813.1
Enterocytozoon bieneusi	Enterocytozoonida	named	yes	1	KF148056.1	2	Homo sapiens; male	genbank only	genbank only (another cluster holds the database accessions)		India	2010	KF148056.1
Enterocytozoon bieneusi	Enterocytozoonida	named	yes	1	KF148057.1	2	Homo sapiens; male	genbank only	genbank only (matched by name; the database record's accessions are in no cluster)		India	2012	KF148057.1
Euplotespora binucleata	Enterocytozoonida	named	yes	1	DQ675604.1	1	Euplotes woodruffi	genbank+database	genbank + curated (owns the database record)	Euplotespora binucleata			DQ675604.1
Glugoides intestinalis	Enterocytozoonida	named	yes	1	AF394525.1	2	Daphnia magna; Daphnia culex	database only	genbank + curated (owns the database record)	Glugoides intestinalis			AF394525.1
Helmichia lacustris	Enterocytozoonida	named	yes	1	GU130406.1	1	Chironomus plumosus	genbank+database	genbank + curated (owns the database record)	Helmichia lacustris	Russia	2008	GU130406.1
Hepatospora eriocheir	Enterocytozoonida	named	yes	1	OR229860.1	1	Eriocheir sinensis	genbank only	genbank only (matched by name; the database record's accessions are in no cluster)		Germany	2022	OR229860.1
Liebermannia covasacrae	Enterocytozoonida	named	yes	1	EU709818.1	2	Covasacris pallidinota (Bruner, 1900); Covasacris pallidinota	genbank+database	genbank + curated (owns the database record)	Liebermannia covasacrae	Argentina		EU709818.1
Liebermannia dichroplusae	Enterocytozoonida	named	yes	1	EF016249.1	1	Dichroplus elongatus Giglio-Tos 1894	genbank only	genbank only (matched by name; the database record's accessions are in no cluster)		Argentina		EF016249.1
Liebermannia patagonica	Enterocytozoonida	named	yes	1	DQ239917.1	2	Tristira magellanica (Orthoptera); Tristira magellanica	genbank+database	genbank + curated (owns the database record)	Liebermannia patagonica			DQ239917.1
Mrazekia macrocyclopis	Enterocytozoonida	named	yes	1	FJ914315.1	1	Macrocyclops albidus	genbank+database	genbank + curated (owns the database record)	Mrazekia macrocyclopis	Russia	2008	FJ914315.1
Nucleospora braziliensis	Enterocytozoonida	named	yes	1	MW491352.1	1	Oreochromis niloticus	genbank+database	genbank + curated (owns the database record)	Nucleospora braziliensis n. sp.	Brazil		MW491352.1
Nucleospora cyclopteri	Enterocytozoonida	named	yes	1	KC203457.1	1	Cyclopterus lumpus	genbank+database	genbank + curated (owns the database record)	Nucleospora cyclopteri	Iceland	2011	KC203457.1
Obruspora papernae	Enterocytozoonida	named	yes	1	HG005137.1	1	Callionymus filamentosus	genbank+database	genbank + curated (owns the database record)	Obruspora papernae gen. et sp. nov.	Israel	2009	HG005137.1
Pancytospora epiphaga	Enterocytozoonida	named	yes	1	KX424959.1	1	Caenorhabditis brenneri	genbank+database	genbank + curated (owns the database record)	Pancytospora epiphaga	France		KX424959.1
Percutemincola moriokae	Enterocytozoonida	named	yes	1	LC136798.1	1	Oscheius tipulae strain IMU001	genbank only	genbank only (matched by name; the database record's accessions are in no cluster)		Japan	2010	LC136798.1
Pseudohepatospora borealis	Enterocytozoonida	named	yes	1	OP339738.1	2	Cancer borealis; Cancer borealis (Jonah crab)	genbank+database	genbank + curated (owns the database record)	Psuedohepatospora borealis n. gen. n. sp.	USA		OP339738.1
Vittaforma corneae	Enterocytozoonida	named	yes	1	OP703361.1	1	Homo sapiens	genbank only	genbank only (another cluster holds the database accessions)		India		OP703361.1
Vittaforma corneae	Enterocytozoonida	named	yes	1	OP703349.1	1	Homo sapiens	genbank only	genbank only (another cluster holds the database accessions)		India		OP703349.1
Vittaforma corneae	Enterocytozoonida	named	yes	1	OP703352.1	1	Homo sapiens	genbank only	genbank only (another cluster holds the database accessions)		India		OP703352.1
Vittaforma corneae	Enterocytozoonida	named	yes	1	OP703353.1	1	Homo sapiens	genbank only	genbank only (another cluster holds the database accessions)		India		OP703353.1
Vittaforma corneae	Enterocytozoonida	named	yes	1	OP703346.1	1	Homo sapiens	genbank only	genbank only (another cluster holds the database accessions)		India		OP703346.1
Vittaforma corneae	Enterocytozoonida	named	yes	1	OP703354.1	1	Homo sapiens	genbank only	genbank only (another cluster holds the database accessions)		India		OP703354.1
Vittaforma corneae	Enterocytozoonida	named	yes	1	OP703364.1	1	Homo sapiens	genbank only	genbank only (another cluster holds the database accessions)		India		OP703364.1
Vittaforma corneae	Enterocytozoonida	named	yes	1	OP703368.1	1	Homo sapiens	genbank only	genbank only (another cluster holds the database accessions)		India		OP703368.1
Vittaforma corneae	Enterocytozoonida	named	yes	1	OP703369.1	1	Homo sapiens	genbank only	genbank only (another cluster holds the database accessions)		India		OP703369.1
Vittaforma corneae	Enterocytozoonida	named	yes	1	OP703362.1	1	Homo sapiens	genbank only	genbank only (another cluster holds the database accessions)		India		OP703362.1
Vittaforma corneae	Enterocytozoonida	named	yes	1	OP703371.1	1	Homo sapiens	genbank only	genbank only (another cluster holds the database accessions)		India		OP703371.1
Vittaforma corneae	Enterocytozoonida	named	yes	1	OP703357.1	1	Homo sapiens	genbank only	genbank only (another cluster holds the database accessions)		India		OP703357.1
Vittaforma corneae	Enterocytozoonida	named	yes	1	OP703367.1	1	Homo sapiens	genbank only	genbank only (another cluster holds the database accessions)		India		OP703367.1
Vittaforma corneae	Enterocytozoonida	named	yes	1	KP099264.1	1	Homo sapiens	genbank only	genbank only (another cluster holds the database accessions)		India		KP099264.1
Apotaspora heleios	Glugeida	named	yes	1	MG708238.1	2	Palaemon paludosus; Palaemonetes paludosus	genbank+database	genbank + curated (owns the database record)	Apotaspora heleios	USA	2016	MG708238.1
Cucumispora roeselii	Glugeida	named	yes	1	KY200851.1	1	Gammarus roeselii	genbank+database	genbank + curated (owns the database record)	Cucumispora roeselii	Poland		KY200851.1
Dasyatispora levantinae	Glugeida	named	yes	1	GU183263.1	1	Dasyatis pastinaca	database only	genbank + curated (owns the database record)	Dasyatispora levantinae gen. et sp. nov.	Turkey		GU183263.1
Dictyocoela cavimanum	Glugeida	named	yes	1	KY073301.1	1	Orchestia mediterranea	genbank only	genbank only (another cluster holds the database accessions)		France	2014	KY073301.1
Dictyocoela cavimanum	Glugeida	named	yes	1	KY073300.1	1	Orchestia gammarellus	genbank only	genbank only (another cluster holds the database accessions)		France	2014	KY073300.1
Dictyocoela cavimanum	Glugeida	named	yes	1	KY056209.1	1	Orchestia aestuarensis	genbank only	genbank only (another cluster holds the database accessions)		France	2014	KY056209.1
Dictyocoela deshayesum	Glugeida	named	yes	1	AJ438961.1	2	Talorchestia deshayesei; Talorchestia deshayesii	genbank+database	genbank + curated (owns the database record)	Dictyocoela deshayesum	France		AJ438961.1
Dictyocoela diporeiae	Glugeida	named	yes	1	KF537632.2	3	Diporeia sp.; Amphipoda; Gammaridea	genbank+database	genbank + curated (owns the database record)	Dictyocoela diporeiae			KF537632.2
Dictyocoela duebenum (nom. nud.)	Glugeida	named	yes	1	JQ673482.1	1	Echinogammarus marinus	genbank only	genbank only (another cluster holds the database accessions)		United Kingdom		JQ673482.1
Fusasporis stethaprioni	Glugeida	named	yes	1	MW077214.1	2	Gymnocorymbus ternetzi (type host); Paracheirodon axelrodi	database only	genbank + curated (owns the database record)	Fusasporis stethaprioni			MW077214.1
Glugea pagri	Glugeida	named	yes	1	JX852026.1	2	Pagrosomus major; Pagrus major	genbank+database	genbank + curated (owns the database record)	Glugea pagri	China	2011	JX852026.1
Glugea sardinellensis	Glugeida	named	yes	1	KU577431.1	1	Sardinella aurita	genbank only	genbank only (matched by name; the database record's accessions are in no cluster)		Tunisia		KU577431.1
Heterosporis anguillarum	Glugeida	named	yes	1	U47052.1	1	Japanese eel (Anguilla japonica)	genbank only	genbank only (matched by name; the database record's accessions are in no cluster)				U47052.1
Ichthyosporidium weissii	Glugeida	named	yes	1	JQ062988.1	1	Clevelandia ios	genbank+database	genbank + curated (owns the database record)	Ichthyosporidium weissii			JQ062988.1
Kabatana newberryi	Glugeida	named	yes	1	EF202572.1	1	Eucyclogobius newberryi	genbank+database	genbank + curated (owns the database record)	Kabatana newberryi	USA		EF202572.1
Kabatana rondoni	Glugeida	named	yes	1	FJ843105.1	1	Gymnorhamphichthys rondoni	database only	genbank + curated (owns the database record)	Kabatana rondoni			FJ843105.1
Microsporidium cypselurus	Glugeida	named	yes	1	AJ300706.1	2	Cypselurus pinnatibarbatus japonicus (flying fish); Cypselurus pinnatibarbatus japonicus	genbank+database	genbank + curated (owns the database record)	Microsporidium cypselurus	Japan		AJ300706.1
Ovipleistophora arlo	Glugeida	named	yes	1	MH911630.1	1	Palaemon serratus	genbank+database	genbank + curated (owns the database record)	Ovipleistophora arlo	United Kingdom		MH911630.1
Panopeispora mellora	Glugeida	named	yes	1	MF429927.1	2	Dyspanopeus sayi; Dyspanopeus sayi (Says mud crab)	genbank+database	genbank + curated (owns the database record)	Panopeispora mellora	Canada		MF429927.1
Paospora carinifang	Glugeida	named	yes	1	JX853814.1	2	Exopalaemon carinicauda (ridgetail white prawn); Palaemon carincauda (ridgetail white prawn)	genbank+database	genbank + curated (owns the database record)	Paospora carinifang n. gen., n. sp.	China	2012	JX853814.1
Paradoxium irvingi	Glugeida	named	yes	1	KU163282.1	1	Pandalus montagui	genbank+database	genbank + curated (owns the database record)	Paradoxium irvingi			KU163282.1
Pleistophora beebei	Glugeida	named	yes	1	KX099692.1	1	Brachyhypopomus beebei	database only	genbank + curated (owns the database record)	Pleistophora beebei			KX099692.1
Pseudoloma neurophilia	Glugeida	named	yes	1	AF322654.1	1	Danio rerio	genbank+database	genbank + curated (owns the database record)	Pseudoloma neurophilia			AF322654.1
Thelohania butleri	Glugeida	named	yes	1	DQ417114.1	1	Pandalus jordani	genbank+database	genbank + curated (owns the database record)	Thelohania butleri			DQ417114.1
Triwangia caridinae	Glugeida	named	yes	1	JQ268567.1	1	Caridina formosae	genbank+database	genbank + curated (owns the database record)	Triwangia caridinae	Taiwan		JQ268567.1
Unikaryon legeri	Glugeida	named	yes	1	KX364285.1	6	Brachycoelium sp.; Tellina fabula; T. tenuis; T. solidula; Gymnophallus somateriae var. strigatus; Meigymnophallus minutus	database only	genbank + curated (owns the database record)	Unikaryon legeri			KX364285.1
Unikaryon panopei	Glugeida	named	yes	1	MW377751.1	3	Microphallus sp. YYS-2020; Microphallus sp. metacercariae (primary host); Panopeus herbstii (crab hyperhost)	genbank+database	genbank + curated (owns the database record)	Unikaryon panopei	USA	2018	MW377751.1
Metchnikovella dobrovolskiji	Metchnikovella	named	yes	1	OP225322.1	2	Selenidium pygospionis; Selenidium pygospionis (archigregarine) in the gut of Pygospio elegans	genbank+database	genbank + curated (owns the database record)	Metchnikovella dobrovolskiji sp. nov.	Russia	2019	OP225322.1
Metchnikovella spiralis	Metchnikovella	named	yes	1	MW344837.1	3	Polyrhabdina sp. ex Pygospio elegans; Polyrhabdina elegans; Polyrhabdina elegans (in Pygospio elegans)	genbank+database	genbank + curated (owns the database record)	Metchnikovella spiralis	Russia	2019	MW344837.1
Mitosporidium daphniae	NA	named	yes	1	MF278562.1	1	Daphnia magna	genbank only	genbank only (matched by name; the database record's accessions are in no cluster)				MF278562.1
Antonospora psocopterae	Neopereziida	named	yes	1	FJ865222.1	2	Xanthocaecilius sommermanae; Polypsocus corruptus	genbank+database	genbank + curated (owns the database record)	Antonospora psocopterae	USA		FJ865222.1
Antonospora scoticae	Neopereziida	named	yes	1	AF024655.1	1	Andrena scotica	database only	genbank + curated (owns the database record)	Antonospora scoticae			AF024655.1
Bacillidium sinensis	Neopereziida	named	yes	1	ON054957.1	1	Branchiura sowerbyi (oligochaete worm)	database only	genbank + curated (owns the database record)	Bacillidium sinensis n. sp.			ON054957.1
Bacillidium vesiculoformis	Neopereziida	named	yes	1	AJ581995.1	1	Nais simplex	genbank+database	genbank + curated (owns the database record)	Bacillidium vesiculoformis	United Kingdom		AJ581995.1
Bryonosema plumatellae	Neopereziida	named	yes	1	AF484691.1	1	Plumatella nitens	genbank only	genbank only (another cluster holds the database accessions)				AF484691.1
Bryonosema plumatellae	Neopereziida	named	yes	1	AF484690.1	1	Plumatella nitens	genbank+database	genbank + curated (owns the database record)	Bryonosema plumatellae			AF484690.1
Bryonosema plumatellae	Neopereziida	named	yes	1	AF484692.1	1	Plumatella nitens	genbank only	genbank only (another cluster holds the database accessions)				AF484692.1
Bryonosema tuftyi	Neopereziida	named	yes	1	AF484693.1	1	Plumatella sp.	genbank+database	genbank + curated (owns the database record)	Bryonosema tuftyi			AF484693.1
Fibrillanosema crangonycis	Neopereziida	named	yes	1	AY364089.1	1	Crangonyx pseudogracilis	genbank+database	genbank + curated (owns the database record)	Fibrillanosema crangonycis	United Kingdom		AY364089.1
Janacekia debaisieuxi	Neopereziida	named	yes	1	AJ252950.1	1	Simulium sp.	genbank only	genbank only (matched by name; the database record's accessions are in no cluster)		United Kingdom		AJ252950.1
Janacekia debaisieuxi	Neopereziida	named	yes	1	AY090070.1	1	Odagamia ornata	genbank only	genbank only (matched by name; the database record's accessions are in no cluster)				AY090070.1
Kneallhazia carolinensae	Neopereziida	named	yes	1	GU173849.1	1	Solenopsis carolinensis	database only	genbank + curated (owns the database record)	Kneallhazia carolinensae	USA		GU173849.1
Knowlespora clinchi	Neopereziida	named	yes	1	OL117026.1	1	Actinonaias pectorosa (Pheasantshell Mussels)	database only	genbank + curated (owns the database record)	Knowlespora clinchi			OL117026.1
Nematocenator marisprofundi	Neopereziida	named	yes	1	JX463178.1	1	Desmodora marci	database only	genbank + curated (owns the database record)	Nematocenator marisprofundi n. gen., n. sp.			JX463178.1
Neoperezia chironomi	Neopereziida	named	yes	1	HQ396519.1	1	Chironomus plumosus	genbank only	genbank only (matched by name; the database record's accessions are in no cluster)			2006	HQ396519.1
Paranosema oryzaephili	Neopereziida	named	no	1	HM002483.1	1	Cryptolestes ferrugineus (rusty grain beetle)	genbank only	genbank only (matched by name; the database record's accessions are in no cluster)				HM002483.1
Pseudonosema cristatellae	Neopereziida	named	yes	1	AF484694.1	1	Cristatella mucedo	genbank only	genbank only (matched by name; the database record's accessions are in no cluster)				AF484694.1
Schroedera airthreyi	Neopereziida	named	yes	1	AJ749819.1	1	Plumatella sp.	genbank+database	genbank + curated (owns the database record)	Schroedera airthreyi	United Kingdom		AJ749819.1
Trichonosema algonquinensis	Neopereziida	named	yes	1	AY582742.1	1	Pectinatella magnifica	genbank+database	genbank + curated (owns the database record)	Trichonosema algonquinensis			AY582742.1
Trichonosema pectinatellae	Neopereziida	named	yes	1	AF484695.1	1	Pectinatella magnifica	genbank+database	genbank + curated (owns the database record)	Trichonosema pectinatellae			AF484695.1
Encephalitozoon lacertae	Nosematida	named	yes	1	AF067144.1	2	Mabuya perrotetii; Podracis muralis	database only	genbank + curated (owns the database record)	Encephalitozoon lacertae			AF067144.1
Encephalitozoon pogonae	Nosematida	named	yes	1	KR998311.1	1	Pogona vitticeps	genbank only	genbank only (matched by name; the database record's accessions are in no cluster)		USA		KR998311.1
Heterovesicula cowani	Nosematida	named	yes	1	EU275200.1	1	Anabrus simplex	database only	genbank + curated (owns the database record)	Heterovesicula cowani (= Vairimorpha sp.)			EU275200.1
Mockfordia xanthocaeciliae	Nosematida	named	yes	1	FJ865223.1	1	Xanthocaecilius sommermanae	genbank only	genbank only (another cluster holds the database accessions)		USA		FJ865223.1
Nosema bombycis	Nosematida	named	yes	1	PV877880.1	1	Bombyx mori	genbank only	genbank only (another cluster holds the database accessions)		China	2023	PV877880.1
Nosema bombycis	Nosematida	named	yes	1	PV877875.1	1	Bombyx mori	genbank only	genbank only (another cluster holds the database accessions)		China	2023	PV877875.1
Nosema bombycis	Nosematida	named	yes	1	PV877888.1	1	Bombyx mori	genbank only	genbank only (another cluster holds the database accessions)		China	2023	PV877888.1
Nosema bombycis	Nosematida	named	yes	1	PV877889.1	1	Bombyx mori	genbank only	genbank only (another cluster holds the database accessions)		China	2023	PV877889.1
Nosema bombycis	Nosematida	named	yes	1	PV877928.1	1	Bombyx mori	genbank only	genbank only (another cluster holds the database accessions)		China	2023	PV877928.1
Nosema bombycis	Nosematida	named	yes	1	PV877885.1	1	Bombyx mori	genbank only	genbank only (another cluster holds the database accessions)		China	2023	PV877885.1
Nosema bombycis	Nosematida	named	yes	1	PV877891.1	1	Bombyx mori	genbank only	genbank only (another cluster holds the database accessions)		China	2023	PV877891.1
Nosema bombycis	Nosematida	named	yes	1	PV877876.1	1	Bombyx mori	genbank only	genbank only (another cluster holds the database accessions)		China	2023	PV877876.1
Nosema bombycis	Nosematida	named	yes	1	PV877886.1	1	Bombyx mori	genbank only	genbank only (another cluster holds the database accessions)		China	2023	PV877886.1
Nosema bombycis	Nosematida	named	yes	1	PV877887.1	1	Bombyx mori	genbank only	genbank only (another cluster holds the database accessions)		China	2023	PV877887.1
Nosema bombycis	Nosematida	named	yes	1	PV877878.1	1	Bombyx mori	genbank only	genbank only (another cluster holds the database accessions)		China	2023	PV877878.1
Nosema bombycis	Nosematida	named	yes	1	PV877883.1	1	Bombyx mori	genbank only	genbank only (another cluster holds the database accessions)		China	2023	PV877883.1
Nosema bombycis	Nosematida	named	yes	1	PV877881.1	1	Bombyx mori	genbank only	genbank only (another cluster holds the database accessions)		China	2023	PV877881.1
Nosema bombycis	Nosematida	named	yes	1	PV877882.1	1	Bombyx mori	genbank only	genbank only (another cluster holds the database accessions)		China	2023	PV877882.1
Nosema canburensis	Nosematida	named	yes	1	OR791116.1	2	Graphosoma italicum; Graphosoma italicum (Italian Striped Bug)	genbank+database	genbank + curated (owns the database record)	Nosema canburensis sp. nov.	Turkey	2022	OR791116.1
Nosema cheracis	Nosematida	named	yes	1	AF327408.1	2	Cherax destructor destructor; Cherax destructor	genbank+database	genbank + curated (owns the database record)	Vairimorpha cheracis			AF327408.1
Nosema chrysoperlae	Nosematida	named	yes	1	KC412707.1	1	Chrysoperla carnea	genbank+database	genbank + curated (owns the database record)	Nosema chrysoperlae			KC412707.1
Nosema empoascae	Nosematida	named	yes	1	DQ996238.1	1	Empoasca fabae	genbank+database	genbank + curated (owns the database record)	Nosema empoascae			DQ996238.1
Oligosporidium occidentalis	Nosematida	named	yes	1	AF495379.1	2	Metaseiulus occidentalis 'COS-Chico Strain'; Metaseiulus occidentalis	genbank+database	genbank + curated (owns the database record)	Oligosporidium occidentalis			AF495379.1
Ordospora colligata OC4	Nosematida	named	yes	1	XR_001377306.1	2	Daphnia magna Strauss; Daphnia magna	genbank+database	genbank + curated (owns the database record)	Ordospora colligata	United Kingdom	1993	XR_001377306.1
Ordospora pajunii	Nosematida	named	yes	1	XR_009601710.1	1	Daphnia longispina	genbank only	genbank only (matched by name; the database record's accessions are in no cluster)		Finland	2015	XR_009601710.1
Sporanauta perivermis	Nosematida	named	yes	1	KC172651.1	1	Odontophora rectangula	genbank only	genbank only (matched by name; the database record's accessions are in no cluster)		Canada	2011	KC172651.1
Vairimorpha adaliae	Nosematida	named	yes	1	KC412706.1	1	Adalia bipunctata	genbank+database	genbank + curated (owns the database record)	Nosema adaliae			KC412706.1
Vairimorpha gastrophysae	Nosematida	named	yes	1	ON391927.1	2	Gastrophysa viridula; Gastrophysa viridula (green dock leaf beetle)	genbank+database	genbank + curated (owns the database record)	Vairimorpha gastrophysae	Turkey		ON391927.1
Vairimorpha neumanni	Nosematida	named	yes	1	MF882996.1	1	Apis mellifera	genbank+database	genbank + curated (owns the database record)	Nosema neumanni	Uganda		MF882996.1
Nematocida ciargi	Ovavesiculida	named	yes	1	KX360152.1	2	Procephalobus sp.; Procephalobus sp. strain JU2895	genbank+database	genbank + curated (owns the database record)	Nematocida ciargi	Spain		KX360152.1
Ovavesicula popilliae	Ovavesiculida	named	yes	1	EF564602.1	1	Popillia japonica	genbank+database	genbank + curated (owns the database record)	Ovavesicula popilliae	USA		EF564602.1
Chytridiopsis typographi		named	yes	1	MH728789.1	1	Ips typographus	genbank only	genbank only (matched by name; the database record's accessions are in no cluster)				MH728789.1
Amblyospora bakcharia	Amblyosporida	named	yes	2	AY090055.1	3	Cyclops strenus; Ochlerotatus excrucians; Cyclops strenuus	genbank+database	genbank + curated (owns the database record)	Amblyospora sp. 2 (Cyclops strenuus lineage; AY090055)	Russia		AY090055.1; JF826402.1
Amblyospora weiseri	Amblyosporida	named	yes	2	AY090048.1	2	Aedes cantans; Ochlerotatus excrucians	genbank+database	genbank + curated (owns the database record)	Amblyospora jurginia; Amblyospora weiseri	Russia		AY090048.1; JF826408.1
Binucleata daphniae	Amblyosporida	named	yes	2	EU075347.1	3	Daphnia magna; Limnetis sp.; D. pulex	genbank+database	genbank + curated (owns the database record)	Agglomerata cladocera; Binucleata daphniae	Belgium		EU075347.1; KT950767.1
Culicospora magna	Amblyosporida	named	yes	2	AY326269.1	1	Culex restuans	genbank+database	genbank + curated (owns the database record)	Culicospora magna	USA		AY326269.1; AY090054.1
Hyalinocysta chapmani	Amblyosporida	named	yes	2	AF483837.1	2	Culiseta melanura; Orhtocyclops modustus	genbank only	genbank only (matched by name; the database record's accessions are in no cluster)				AF483837.1; AF483838.1
Octosporea muscaedomesticae	Amblyosporida	named	yes	2	FN794114.1	11	Phormia regina; Drosophila confusa; D. plurilineata; Mucsa sorbens; Calliphora vomitoria; C. erythrooephala; Mucsa domestica; Cochliomyia macellaria; Pollenia rudis; Phaenioia serioata; Lucilia cuprina	genbank+database	genbank + curated (owns the database record)	Octosporea muscaedomesticae	USA	2011	FN794114.1; KC111797.1
Parathelohania iranica	Amblyosporida	named	yes	2	KM277793.1	2	Anopheles superpictus; Microcyclops sp.	genbank only	genbank only (matched by name; the database record's accessions are in no cluster)		Iran	2013	KM277793.1; OP748373.1
Takaokaspora nipponicus	Amblyosporida	named	yes	2	KF110990.1	3	Ochlerotatus hatorii; Ochlerotatus japonicus; Ochlerotatus japonicus japonicus	genbank+database	genbank + curated (owns the database record)	Takaokaspora nipponicus	Japan		KF110990.1; KF110991.1
Areospora rohanae	Areosporida	named	yes	2	PP852508.1	1	Lithodes santolla	genbank only	genbank only (matched by name; the database record's accessions are in no cluster)		Chile; Argentina	2012; 2018	PP852508.1; PX401829.1
Astathelohania contejeani	Astathelohaniida	named	yes	2	AF492593.1	4	Astacus fluviatilis; Austropotamobius pallipes complex; Austropotamobius pallipes; Pacifastacus leniusculus	genbank+database	genbank + curated (owns the database record)	Thelohania contejeani; Vairimorpha austropotamobii	Italy	2013	AF492593.1; MF344630.1
Astathelohania virili	Astathelohaniida	named	yes	2	OM630069.1	2	Faxonius sp.; Faxonius virilis (crayfish)	genbank+database	genbank + curated (owns the database record)	Astathelohania virili n. sp.	USA		OM630069.1; OM630068.1
Anostracospora rigaudi	Enterocytozoonida	named	yes	2	JX915758.1	2	Artemia parthenogenetica; Artemia franciscana	genbank+database	genbank + curated (owns the database record)	Anostracospora rigaudi	France		JX915758.1; JX915759.1
Ecytonucleospora schreckii	Enterocytozoonida	named	yes	2	OL780325.1	2	Eulimnogammarus verrucosus; Oncorhynchus tshawtscha (Chinook Salmon)	genbank+database	genbank + curated (owns the database record)	Enterocytozoon schreckii n. sp.	Russia		OL780325.1; FJ756170.1
Enteropsectra longa	Enterocytozoonida	named	yes	2	KX360142.1	2	Oscheius sp. 3; Oscheius tipulae	genbank+database	genbank + curated (owns the database record)	Enteropsectra longa	Iceland; France		KX360142.1; KX360143.1
Enterospora canceri	Enterocytozoonida	named	yes	2	OQ847707.1	2	Cancer pagurus; Cancer pagarus	genbank only	genbank only (matched by name; the database record's accessions are in no cluster)		United Kingdom	2013	OQ847707.1; HE584634.1
Globosporidium paramecii	Enterocytozoonida	named	yes	2	OL614982.1	2	Paramecium sonneborni; Paramecium primaurelia	genbank only	genbank only (matched by name; the database record's accessions are in no cluster)		Cyprus; Spain	2016	OL614982.1; MN595900.1
Hepatospora eriocheir	Enterocytozoonida	named	yes	2	OR229858.1	2	Eriocheir sinensis; Cancer pagarus	genbank only	genbank only (matched by name; the database record's accessions are in no cluster)		Belgium; United Kingdom	2022	OR229858.1; HE584633.1
Vittaforma corneae	Enterocytozoonida	named	yes	2	MZ079003.1	1	Homo sapiens	genbank only	genbank only (another cluster holds the database accessions)		India	2020	MZ079003.1; KP099242.1
Vittaforma corneae	Enterocytozoonida	named	yes	2	OP703365.1	1	Homo sapiens	genbank only	genbank only (another cluster holds the database accessions)		India; Taiwan		OP703365.1; MH333241.1
Vittaforma corneae	Enterocytozoonida	named	yes	2	OP703366.1	1	Homo sapiens	genbank only	genbank only (another cluster holds the database accessions)		India		OP703366.1; GQ924596.1
Vittaforma corneae	Enterocytozoonida	named	yes	2	OP703360.1	1	Homo sapiens	genbank only	genbank only (another cluster holds the database accessions)		India		OP703360.1; GQ924600.1
Vittaforma corneae	Enterocytozoonida	named	yes	2	OP703370.1	1	Homo sapiens	genbank only	genbank only (another cluster holds the database accessions)		India		OP703370.1; GQ924593.1
Vittaforma corneae	Enterocytozoonida	named	yes	2	OP703350.1	1	Homo sapiens	genbank only	genbank only (another cluster holds the database accessions)		India		OP703350.1; GQ924597.1
Vittaforma corneae	Enterocytozoonida	named	yes	2	OP703358.1	1	Homo sapiens	genbank only	genbank only (another cluster holds the database accessions)		India		OP703358.1; GQ924601.1
Cambaraspora faxoni	Glugeida	named	yes	2	OQ672255.1	3	Faxonius rusticus; Faxonius virilis; Faxonius rusticus, Faxonius virilis (two different types of crayfish)	genbank+database	genbank + curated (owns the database record)	Cambaraspora faxoni n. sp.	USA	2020; 2021	OQ672255.1; OQ672256.1
Cyberloma psittaci	Glugeida	named	yes	2	MT895110.1	3	Colomesus psittacus (banded puffer); Colomesus psittacus; Epinephelus lanceolatus x Epinephelus fuscoguttatus (Hybrid grouper)	genbank+database	genbank + curated (owns the database record)	Loma psittaca			MT895110.1; FJ843104.1
Dictyocoela roeselum	Glugeida	named	yes	2	KT956061.1	2	Gammarus lacustris; Gammarus balcanicus	genbank only	genbank only (matched by name; the database record's accessions are in no cluster)		Russia; Croatia	2013	KT956061.1; MT932454.1
Glugea arabica	Glugeida	named	yes	2	MZ735374.1	2	Cephalopholis sonnerati; Epinepheles malabaricus	genbank only	genbank only (another cluster holds the database accessions)		India	2021	MZ735374.1; OP782687.1
Glugea eda	Glugeida	named	yes	2	OP647114.1	1	Lobotes surinamensis	genbank only	genbank only (another cluster holds the database accessions)		India	2025	OP647114.1; PV875338.1
Hyperspora aquatica	Glugeida	named	yes	2	KX364284.1	2	Lepeophtheirus hospitalis; Marteilia cochillia	genbank+database	genbank + curated (owns the database record)	Hyperspora aquatica	Canada		KX364284.1; HM800853.2
Perezia nelsoni	Glugeida	named	yes	2	AJ252959.1	2	Litopenaeus setiferus; Litopenaeus setiferus (Decapoda, Penaeidae)	genbank only	genbank only (matched by name; the database record's accessions are in no cluster)		USA		AJ252959.1; KX856426.1
Pleistophora ehrenbaumi	Glugeida	named	yes	2	AF044388.1	2	Hippoglossoides platessoides; Anarhichas lupus	genbank only	genbank only (matched by name; the database record's accessions are in no cluster)				AF044388.1; AF044392.1
Potaspora macrobrachii	Glugeida	named	yes	2	LC704896.1	3	Palaemon paucidens; Macrobrachium nipponense; Palaemon paucidens (prawns)	genbank+database	genbank + curated (owns the database record)	Potaspora macrobrachium; Microsporidium sp. CP-2022A	Japan	2019	LC704896.1; KU307278.1
Potaspora morhaphis	Glugeida	named	yes	2	EU534408.1	3	Potamorrhaphis guianensis; Aequidens plagiozonatus; Potamorhaphis guianensis	genbank+database	genbank + curated (owns the database record)	Potaspora aequidens; Potaspora morhaphis	Brazil		EU534408.1; KP404613.1
Toguebayea baccigeri	Glugeida	named	yes	2	PZ282329.1	3	Thryssa vitrirostris; Bacciger israelensis; Bacciger israelensis (which is a parasite of Boops boops)	genbank+database	genbank + curated (owns the database record)	Toguebayea baccigeri n. gen. n. sp.	China; Tunisia	2025	PZ282329.1; MZ413057.1
Trachipleistophora hominis	Glugeida	named	yes	2	OP458825.1	1	Homo sapiens	genbank only	genbank only (matched by name; the database record's accessions are in no cluster)		India		OP458825.1; OP458819.1
Triwangia gracilipes	Glugeida	named	yes	2	MZ188924.1	2	Caridina gracilipes; Caridina gracilipes (Freshwater Shrimp)	genbank+database	genbank + curated (owns the database record)	Triwangia gracilipes n. sp.	China		MZ188924.1; MZ325350.1
Unikaryon richardi	Glugeida	named	yes	2	PV599986.1	1	Probolocoryphe lanceolata (Microphallidae) metacercariae	genbank only	genbank only (matched by name; the database record's accessions are in no cluster)		USA	2021	PV599986.1; PV599985.1
Mesnilivella travisiae	Metchnikovella	named	yes	2	PP057783.1	1	Selenidium sp. ex Travisia forbesii	genbank only	genbank only (matched by name; the database record's accessions are in no cluster)		Russia	2017; 2020	PP057783.1; PP057784.1
Metchnikovella dogieli	Metchnikovella	named	yes	2	OK155994.1	3	Selenidium pygospionis ex Pygospio elegans; Selenidium pygospionis (direct host); Pygospio elegans (polychaete hyperhost)	genbank+database	genbank + curated (owns the database record)	Metchnikovella dogieli sp. n.	Russia	2016	OK155994.1; MT969020.1
Anncaliia azovica	Neopereziida	named	yes	2	AY894423.1	3	Niphargogammarus intermedius; Meligethes aenus; Pieris brassicae	genbank+database	genbank + curated (owns the database record)	Anncaliia azovica; Anncaliia meligethi (= Nosema meligethi)	Russia	2013	AY894423.1; KY288064.1
Bacillidium branchilis	Neopereziida	named	yes	2	ON054958.1	1	Branchiura sowerbyi (oligochaete worm)	database only	genbank + curated (owns the database record)	Bacillidium brachilis n. sp.			ON054958.1; ON054959.1
Hirsutonosema embarrassi	Neopereziida	named	yes	2	PP777264.1	3	Ortmanniana ligamentina; Lampsilis cardium; Actinonaias ligamentina (Mucket), Lampsilis cardium (Plain pocketbook), Lampsilis siliquoidea (Fatmucket)	genbank+database	genbank + curated (owns the database record)	Hirsutonosema embarrassi n. gen. n. sp.	USA	2018	PP777264.1; PP777265.1
Jirovecia sinensis	Neopereziida	named	yes	2	MN752317.1	1	Branchiura sowerbyi	database only	genbank + curated (owns the database record)	Jirovecia sinensis			MN752317.1; MN752318.1
Paranosema grylli	Neopereziida	named	yes	2	AY305325.1	2	Orthetrum albistylum speciosum; Gryllus bimaculatus	genbank+database	genbank + curated (owns the database record)	Paranosema grylli (= Nosema grylli)	Japan	2014	AY305325.1; LC274958.1
Nosema bombycis	Nosematida	named	yes	2	PV877884.1	1	Bombyx mori	genbank only	genbank only (another cluster holds the database accessions)		China	2023	PV877884.1; PV877890.1
Nosema pilicornis	Nosematida	named	yes	2	MG907001.1	2	Schizocerella pilicornis; Schizocerella pilicornis (type host)	genbank+database	genbank + curated (owns the database record)	Nosema pilicornis	USA	1975	MG907001.1; MG907011.1
Nosema plodiae	Nosematida	named	yes	2	ON387629.1	2	Plodia interpunctella; Galleria mellonella	genbank only	genbank only (matched by name; the database record's accessions are in no cluster)		Turkey; Russia		ON387629.1; ON256647.1
Vairimorpha ceranae	Nosematida	named	yes	2	MH350037.1	1	Apis cerana	genbank only	genbank only (another cluster holds the database accessions)		Thailand		MH350037.1; MH350321.1
Nematocida minor	Ovavesiculida	named	yes	2	KX360147.1	1	Oscheius tipulae	genbank+database	genbank + curated (owns the database record)	Nematocida minor	Czech Republic; Armenia		KX360147.1; KX360151.1
Amblyospora salinaria	Amblyosporida	named	yes	3	AY326270.1	2	Culex salinarius; Culex nigripalpus	genbank+database	genbank + curated (owns the database record)	Amblyospora sp. 1 (Culex nigripalpus lineage; AY090053)	USA		AY326270.1; AY090053.1; U68474.1
Amblyospora stimuli	Amblyosporida	named	yes	3	AF027685.1	3	Aedes stimulans; Aedes excrucians; Acanthocyclops vernalis	genbank+database	genbank + curated (owns the database record)	Amblyospora excrucii; Amblyospora stimuli			AF027685.1; AY090043.1; AY090044.1
Gurleya vavrai	Amblyosporida	named	yes	3	AF394526.1	1	Daphnia pulex	database only	genbank + curated (owns the database record)	Gurleya daphniae	USA; Austria		AF394526.1; EU075353.1; AF439320.1
Trichoctosporea pygopellita	Amblyosporida	named	yes	3	HM594268.1	3	Ochlerotatus excrucians; Ochlerotatus cyprius; Acanthocyclops reductus	genbank only	genbank only (matched by name; the database record's accessions are in no cluster)		Russia		HM594268.1; HM594267.1; HM594269.1
Neoflabelliforma dubium	Astathelohaniida	named	yes	3	OP859151.1	1	Diaphanosoma dubium	genbank only	genbank only (matched by name; the database record's accessions are in no cluster)		China		OP859151.1; OP859152.1; OP859153.1
Flabelliforma montana	Caudosporida	named	yes	3	AY090069.1	4	Odagamia ornata; Simulium sp.; Phlebotomus ariasi; Simulium pertinax	genbank+database	genbank + curated (owns the database record)	Flabelliforma montana; Polydispyrenia simulii	United Kingdom; France		AY090069.1; AJ252960.1; AJ252962.1
Agmasoma penaei	Enterocytozoonida	named	yes	3	KF549987.1	6	Litopenaeus setiferus; Penaeus setiferus; Litopenaeus setiferus (type host); Penaeus indicus; Penaeus notialis; Penaeus duorarum	genbank+database	genbank + curated (owns the database record)	Agmasoma penaei	USA		KF549987.1; OL467311.1; OL467312.1
Cystosporogenes operophterae	Enterocytozoonida	named	yes	3	AJ302320.1	2	Operophtera brumata; Pallasea cancellus	genbank only	genbank only (matched by name; the database record's accessions are in no cluster)		United Kingdom; Slovakia; Russia		AJ302320.1; GU299511.1; FJ755998.1
Orthosomella operophterae	Enterocytozoonida	named	yes	3	AJ302316.1	2	Operophtera brumata; Conistra vaccinii	genbank+database	genbank + curated (owns the database record)	Orthosomella operophterae (= Nosema operophterae)	United Kingdom; Slovakia		AJ302316.1; AJ302317.1; GU299512.1
Parahepatospora carcini	Enterocytozoonida	named	yes	3	KX757849.1	2	Carcinus maenas; Gammarus roeselii	genbank+database	genbank + curated (owns the database record)	Parahepatospora carcini	Canada; Italy		KX757849.1; MK719291.1; MK719292.1
Vittaforma corneae	Enterocytozoonida	named	yes	3	OP703351.1	1	Homo sapiens	genbank only	genbank only (another cluster holds the database accessions)		India; Taiwan		OP703351.1; OP703355.1; MH333240.1
Cucumispora ornata	Glugeida	named	yes	3	KR190602.1	2	Dikerogammarus haemobaphes; amphipod	genbank+database	genbank + curated (owns the database record)	Cucumispora ornata	United Kingdom; Germany	2021	KR190602.1; KR871369.1; MZ734489.1
Dictyocoela cavimanum	Glugeida	named	yes	3	AJ438958.1	2	Orchestia gammarellus; Ommatogammarus flavus	genbank+database	genbank + curated (owns the database record)	Dictyocoela gammarellum	United Kingdom; Russia	2015	AJ438958.1; KY073303.1; FJ756211.1
Dictyocoela muelleri	Glugeida	named	yes	3	AF044390.1	3	Taurulus bubalis; Cottus gobio; Ommatogammarus albinus	genbank only	genbank only (matched by name; the database record's accessions are in no cluster)		Russia	2017	AF044390.1; MZ700697.1; FJ756217.1
Dictyocoela roeselum	Glugeida	named	yes	3	GU196258.1	2	Gammarus fossarum; Gammarus balcanicus	genbank only	genbank only (matched by name; the database record's accessions are in no cluster)		Czech Republic; Romania; Ukraine		GU196258.1; MT932455.1; MT932456.1
Kabatana takedai	Glugeida	named	yes	3	AF356222.1	5	Oncorhyncus masu; Oncorhynchus mykiss; Palaemon paucidens; Oncorhynchus mykiss (Rainbow trout); Palaemon paucidens (prawns)	genbank+database	genbank + curated (owns the database record)	Microsporidium sp. RBT2021; Inodosporus fujiokai n. sp. (Type 1)	Japan	2017; 2019	AF356222.1; LC612731.1; LC704895.1
Antonospora locustae	Neopereziida	named	yes	3	AY376351.1	37	Acrididae (family); Gryllidae (family); Tetrigidae (family); Anabrus simplex; Melanoplus differentialis; Locusta pardalina; Locusta migratoria; Melanoplus bivittatus; M. mexicanus; M. dawsoni; Dissosteira Carolina; Schistocerca gregaria; Camnula pellucida; Chorithippus albomarginatus; Melanoplus sanguinipes; M. gladstoni; M. infantilis; M. packardii; Phoetatiotes nebrascensis; Opeia obscura; Amphitornus coloradus; Ageneotettix d. deorum; Phlibostroma quadrimaculatum; Trachyrhacyhs k. kiowa; Arphia p. pseudonietana; Encoptolophus sordidus costalis; Trimeroptropus campestris; Hesperotettix v. viridis; Hypochlora alba; Cordillacris o. occipitalis; Drepanopterna femoratum; Aulocara elliotti; Melanoplus keeleri luridus; M. o. occidentalis; M. foedus; Metator pardalinus; Spharagemon equale	database only	genbank + curated (owns the database record)	Antonospora locustae			AY376351.1; pdb|6ZU5|S60; AY305324.1
Neoperezia semenovaiae	Neopereziida	named	yes	3	MN512229.1	1	Chironomus plumosus	genbank only	genbank only (matched by name; the database record's accessions are in no cluster)			2006	MN512229.1; MN512230.1; HQ396520.1
Vairimorpha invadens	Nosematida	named	yes	3	MG907029.1	3	Amyelois transitella; Gastrophysa viridula; Ostrinia nubilalis	genbank+database	genbank + curated (owns the database record)	Vairimorpha rumexii sp. nov.	USA; Turkey; France	1977; 2022	MG907029.1; PV627787.1; HM566197.1
Vairimorpha istanbulensis	Nosematida	named	yes	3	KR704648.1	3	Xanthogaleruca luteola; Subcoccinella vigintiquatuorpunctata; Subcoccinella vigintiquatuorpunctata L.	genbank+database	genbank + curated (owns the database record)	Rugispora istanbulensis; Vairimorpha subcoccinellae	Turkey; USA	1992	KR704648.1; MF037236.1; MG907023.1
Nematocida homosporus	Ovavesiculida	named	yes	3	KX360153.1	2	Rhabditella typhae; Oscheius tipulae	genbank+database	genbank + curated (owns the database record)	Nematocida homosporus	Portugal; France; Canada	2010	KX360153.1; KX360146.1; KC111782.1
Nematocida major	Ovavesiculida	named	yes	3	KX360148.1	3	Caenorhabditis briggsae; Caenorhabditis tropicalis; Caenorhabditis tropicali	genbank+database	genbank + curated (owns the database record)	Nematocida major	Thailand; Guadeloupe		KX360148.1; KX360150.1; KX360149.1
Amblyospora kolarovi	Amblyosporida	named	yes	4	AY090045.1	4	Aedes communis; Acanthocyclops vernalis; Acanthacyclops vernalis; Ochlerotatus punctor	genbank only	genbank only (matched by name; the database record's accessions are in no cluster)		Russia		AY090045.1; AY090046.1; AY090047.1; JF826410.1
Amblyospora rugosa	Amblyosporida	named	yes	4	HM594264.1	3	Ochlerotatus cantans; Acanthocyclops venustus; Ochlerotatus cataphylla	genbank only	genbank only (matched by name; the database record's accessions are in no cluster)		Russia		HM594264.1; HM594266.1; HM594265.1; JF826414.1
Astathelohania parastaci	Astathelohaniida	named	yes	4	AF294779.1	3	Cherax destructor rotundus (crayfish); Cherax destructor albidus (crayfish); Cherax destructor	genbank+database	genbank + curated (owns the database record)	Thelohania parastaci	Australia		AF294779.1; AF534878.1; AF294780.1; AF294781.1
Hamiltosporidium magnivora	Astathelohaniida	named	yes	4	AJ302319.1	1	Daphnia magna	genbank+database	genbank + curated (owns the database record)	Hamiltosporidium magnivora (= Flabelliforma magnivora); Hamiltosporidium tvaerminnensis	United Kingdom; Russia		AJ302319.1; AY649786.1; GQ843833.1; AJ302318.1
Endoreticulatus bombycis	Enterocytozoonida	named	no	4	D85500.1	1	Euproctis chrysorrhoea	genbank only	genbank only (another cluster holds the database accessions)		Bulgaria	1998	D85500.1; U10342.1; AY009115.1; KU900486.1
Enterospora epinepheli	Enterocytozoonida	named	yes	4	OR143128.1	3	hybrid grouper; Epinephelus sp.; Epinephelus spp. (hybrid grouper, E. lanceolatusΓÖé├ùE. fuscoguttatusΓÖÇ)	genbank+database	genbank + curated (owns the database record)	Enterospora epinepheli sp. n.	China	2021	OR143128.1; OR238515.1; KR263870.1; MH345732.1
Pancytospora philotis	Enterocytozoonida	named	yes	4	KX360132.1	2	Oscheius tipulae; Oscheius tipula	genbank+database	genbank + curated (owns the database record)	Pancytospora philotis	France		KX360132.1; KX360130.1; KX360133.1; KX360131.1
Vittaforma corneae	Enterocytozoonida	named	yes	4	OP703356.1	1	Homo sapiens	genbank only	genbank only (another cluster holds the database accessions)		India		OP703356.1; KP099274.1; KP099370.1; KP099411.1
Ameson metacarcini	Glugeida	named	yes	4	KJ652546.1	1	Metacarcinus magister	genbank+database	genbank + curated (owns the database record)	Ameson metacarcini	Canada		KJ652546.1; KJ652547.1; KJ652548.1; KJ652549.1
Cucumispora dikerogammari	Glugeida	named	yes	4	GQ246188.1	6	Dikerogammarus villosus; amphipod; Dikerogammarus haemobaphes; Chaetogammarus ischnus; Pontogammarus crassus; Pontogamtnarus crassus	genbank+database	genbank + curated (owns the database record)	Cucumispora dikerogammari	France; Poland; Germany		GQ246188.1; GQ258752.1; KF830273.1; KR871370.1
Dictyocoela cavimanum	Glugeida	named	yes	4	AJ438959.1	3	Talitrus sp.; Orchestia cavimana; Orchestia aestuarensis	genbank+database	genbank + curated (owns the database record)	Dictyocoela cavimanum	France; United Kingdom	2014	AJ438959.1; AJ438960.1; KY056210.1; KY056208.1
Dictyocoela duebenum (nom. nud.)	Glugeida	named	yes	4	HM991451.1	3	Gammarus pseudolimnaeus; Echinogammarus marinus; Gmelinoides fasciata	genbank only	genbank only (another cluster holds the database accessions)		USA; United Kingdom; Russia		HM991451.1; JQ673483.1; FJ820233.1; FJ820206.1
Dictyocoela duebenum (nom. nud.)	Glugeida	named	yes	4	MF399468.1	3	Gammarus pulex; amphipod; Gammarus lacustris	genbank only	genbank only (another cluster holds the database accessions)		United Kingdom; Germany; Russia; Poland	2015	MF399468.1; KR871363.1; MG029369.1; MF403132.1
Dictyocoela roeselum	Glugeida	named	yes	4	MG773216.1	3	Gammarus varsoviensis; Gammarus balcanicus; Gammarus fossarum	genbank only	genbank only (matched by name; the database record's accessions are in no cluster)				MG773216.1; MG773217.1; MG773218.1; MG773215.1
Facilispora margolisi	Glugeida	named	yes	4	HM800849.2	4	Lepeophtheirus salmonis; Lepeophtheirus parviventris; Lepeophtheirus cuneifer; Lepeoptheirus salmonis	genbank+database	genbank + curated (owns the database record)	Facilispora margolisi	Canada; USA		HM800849.2; HM800850.2; HM800848.1; HM800852.1
Inodosporus octosporus	Glugeida	named	yes	4	EU682928.1	5	Gobiusculus flavescens; Clevelandia ios; Scomber japonicus; Palaemon serratus; Palaemon rectirostris	genbank+database	genbank + curated (owns the database record)	Thelohania octospora	Japan; United Kingdom		EU682928.1; JQ062989.1; LC533951.1; MH911629.1
Ovipleistophora mirandellae	Glugeida	named	yes	4	AJ252954.1	3	Rutilus rutilus; Gymnocephalus cernuus; Xenocypris argentea	genbank only	genbank only (another cluster holds the database accessions)		Finland; China		AJ252954.1; AF356223.1; MW811108.1; AF104085.1
Ovipleistophora ovariae	Glugeida	named	yes	4	AJ252955.1	5	Notemigonus crysoleucas; Parabramis pekinensis; Culter alburnus; Channa punctata; Pimephales promelas	genbank+database	genbank + curated (owns the database record)	Pleistophora ovariae; Ovipleistophora ovariae	USA; China; India	2022	AJ252955.1; MW811109.1; MW811110.1; OP537923.1
Nosema bombycis	Nosematida	named	yes	4	PV877932.1	1	Bombyx mori	genbank only	genbank only (another cluster holds the database accessions)		China	2023	PV877932.1; PV877933.1; PV877936.1; PV877937.1
Vairimorpha bombi	Nosematida	named	yes	4	KF188752.1	1	Bombus trifasciatus	genbank only	genbank only (matched by name; the database record's accessions are in no cluster)		India		KF188752.1; KF188753.1; KF188754.1; KF188755.1
Vairimorpha ceranae	Nosematida	named	yes	4	MH350137.1	2	Apis cerana; Apis mellifera	genbank only	genbank only (another cluster holds the database accessions)		Thailand		MH350137.1; MH349834.1; MH350053.1; MH350060.1
Vairimorpha ceranae	Nosematida	named	yes	4	MH349825.1	2	Apis mellifera; Apis cerana	genbank only	genbank only (another cluster holds the database accessions)		Thailand		MH349825.1; MH350045.1; MH349812.1; MH349813.1
Amblyospora cinerei	Amblyosporida	named	yes	5	JF826415.1	3	Aedes cinereus; Acanthacyclops vernalis; Cyclops venustoides	genbank+database	genbank + curated (owns the database record)	Amblyospora cinerei; Amblyospora salairia	Russia		JF826415.1; AY090057.1; AY090058.1; AY090059.1; AY090060.1
Vittaforma corneae	Enterocytozoonida	named	yes	5	OP703347.1	1	Homo sapiens	genbank only	genbank only (another cluster holds the database accessions)		India		OP703347.1; KP099228.1; GQ924594.1; GQ924598.1; GQ924602.1
Cambaraspora floridanus	Glugeida	named	yes	5	MT006314.1	6	Cambarellus blacki; Cambarellus shufeldtii; Procambarus spiculifer; Procambarus fallax; Procambarus paeninsulanus; Procambarus spiculifer Cambarellus shufeldtii, Procambarus fallax	genbank+database	genbank + curated (owns the database record)	Cambaraspora floridanus	USA	2021	MT006314.1; MT006313.1; OQ672257.1; MT006316.1; MT006315.1
Heterosporis anguillarum	Glugeida	named	yes	5	AF387331.1	4	Anguilla japonica; Hydrophis major; tissue type: muscle; Hydrophis elegans	genbank only	genbank only (matched by name; the database record's accessions are in no cluster)		Japan; Australia	1993; 2011; 2012; 2013	AF387331.1; AB623036.1; KT380108.1; KT380106.1; KT380107.1
Microgemma tincae	Glugeida	named	yes	5	KJ865404.1	5	Trypauchen vagina; Taurulus bubalis; Trachinotus carolinus; Boleophthalmus dussumieri Valenciennes; Symphodus tinca	genbank+database	genbank + curated (owns the database record)	Microgemma carolinus; Microgemma tilanpasiri; Microgemma tincae; Microgemma vivaresi	United Kingdom		KJ865404.1; AJ252952.1; JQ085991.1; MN733420.1; AY651319.1
Ovipleistophora mirandellae	Glugeida	named	yes	5	KY809102.1	8	Lepomis macrochirus; Procambarus pictus; Procambarus fallax; Procambarus bivittatus; Rutilus rutilus (roach); infected with Posthodiplostomum minimum; Culter alburnus, Xebnocypris argentea; Lepomis macrochirus (bluegill sunfish) *previously known host, Procambarus pictus, Procambarus fallax	genbank+database	genbank + curated (owns the database record)	Ovipleistophora diplostomuri	USA; Finland	2016; 2019; 2020	KY809102.1; OL986010.1; OL986011.1; MN515056.1; AJ295327.1
Spraguea lophii	Glugeida	named	yes	5	AF033197.2	2	Lophius piscatorius; Lophius litulon	genbank only	genbank only (matched by name; the database record's accessions are in no cluster)		Japan; Tunisia		AF033197.2; AF104086.1; AY465876.1; JF927624.1; AF056014.1
Janacekia tainanus	Neopereziida	named	yes	5	MW537817.1	4	Kiefferulus tainanus; Kiefferulus barbatitarsis; Kiefferulus tainanus (Non-biting midges); Branchiura sowerbyi	genbank+database	genbank + curated (owns the database record)	Janacekia tainanus; Jirovecia branchilis n. sp.	China		MW537817.1; MT622752.1; MT622753.1; OP234512.1; OP234513.1
Ecytonucleospora nucleophila	Enterocytozoonida	named	yes	6	JX101917.1	1	Sparus aurata	genbank+database	genbank + curated (owns the database record)	Enterospora nucleophila	Spain		JX101917.1; KF135641.1; KF135642.1; KF135643.1; KF135644.1; KF135645.1
Nucleospora hippocampi	Enterocytozoonida	named	yes	6	MN702764.1	1	Hippocampus erectus	genbank+database	genbank + curated (owns the database record)	Nucleospora hippocampi n. sp.	China	2019	MN702764.1; MN702765.1; MN702766.1; MW229242.1; MW229243.1; MW229244.1
Cyberloma acerinae	Glugeida	named	yes	6	AJ252951.1	5	Gymnocephalus cernuus; Neogobius fluviatilis; Atherina mochon pontica; Neogobius melanostomus; Acerina cernua	genbank+database	genbank + curated (owns the database record)	Loma acerinae	Finland; Ukraine	2012	AJ252951.1; AF356224.1; KT964889.1; KT934810.1; KT964890.1; KT964891.1
Glugea anomala	Glugeida	named	yes	6	AF044391.1	3	Gasterosteus aculeatus; Clarias gariepinus (catfish); Oreochromis niloticus (Nile tilapia)	genbank+database	genbank + curated (owns the database record)	Glugea gasterostei	Russia; Egypt; India	2009; 2024; 2025	AF044391.1; KM977990.1; OR766287.1; OR766288.1; PQ488470.1; PV871606.1
Loma lingcodae	Glugeida	named	yes	6	AF320310.1	3	Cymatogaster aggregata; Salvelinus fontinalis; Ophiodon elongatus	genbank only	genbank only (matched by name; the database record's accessions are in no cluster)		Canada		AF320310.1; HQ157532.1; HM626221.1; HM626224.1; HQ157501.1; HQ157525.1
Loma richardi	Glugeida	named	yes	6	HQ157513.1	2	Ophiodon elongatus; Anoplopoma fimbria	genbank only	genbank only (matched by name; the database record's accessions are in no cluster)		Canada		HQ157513.1; HQ157511.1; HQ157514.1; HQ157492.1; HQ157496.1; HQ157516.1
Spraguea lophii	Glugeida	named	yes	6	GQ868443.1	2	Lophius litulon; Lophius gastrophysus	genbank+database	genbank + curated (owns the database record)	Spraguea gastrophysus	Japan	2023	GQ868443.1; AF056013.1; OR833943.1; OR833944.1; OR833945.1; AB626142.1
Tetramicra brevifilum	Glugeida	named	yes	6	AF364303.1	5	Scophthalmus maximus; Cyclopterus lumpus; Lophius budegassa; Scophthalmidae (family); Salmo salar (?)	genbank+database	genbank + curated (owns the database record)	Tetramicra brevifilum	Ireland	2015	AF364303.1; KX280904.1; KX280905.1; KX280906.1; KX280907.1; KX280908.1
Nosema granulosis	Nosematida	named	yes	6	OR165858.1	2	Gammarus fossarum; Gammarus duebeni	genbank only	genbank only (another cluster holds the database accessions)		France	2015; 2020	OR165858.1; OR165865.1; OR165943.1; OR165860.1; OR165859.1; OR165834.1
Pseudoberwaldia daphniae	Amblyosporida	named	yes	7	FJ794860.1	3	Daphnia galeata; Daphnia cucullata; Daphnia longispina complex	genbank only	genbank only (matched by name; the database record's accessions are in no cluster)		Sweden		FJ794860.1; FJ794861.1; FJ794862.1; FJ794863.1; EU075351.1; EU075352.1; MK053815.1
Heterosporis sutherlandae	Glugeida	named	yes	7	KC137548.1	3	Perca flavescens; Esox lucius; Sander vitreus	genbank+database	genbank + curated (owns the database record)	Heterosporis sutherlandae			KC137548.1; AF356225.1; KC137549.1; KC137550.1; KC137551.1; KC137552.1; KC137553.1
Anncaliia algerae	Neopereziida	named	no	7	AY230191.1	2	Homo sapiens; Anopheles stephensi	genbank only	genbank only (matched by name; the database record's accessions are in no cluster)				AY230191.1; AF069063.1; AM422905.1; AF024656.1; HM216911.1; AY963290.1; AY963289.1
Nosema granulosis	Nosematida	named	yes	7	PV383433.1	4	Neocaridina davidi; Eulimnogammarus verrucosus; Gammarus roeselii; Gammarus pulex	genbank only	genbank only (another cluster holds the database accessions)		France; Russia; Albania; Greece	2015; 2024	PV383433.1; KM977841.1; MK719246.1; MK719258.1; MK719259.1; OR165839.1; KM977840.1
Vairimorpha ceranae	Nosematida	named	yes	7	MH350359.1	1	Apis mellifera	genbank only	genbank only (another cluster holds the database accessions)		Thailand		MH350359.1; MH350360.1; MH350398.1; MH350399.1; MH350396.1; MH350397.1; MH350400.1
Astathelohania contejeani	Astathelohaniida	named	yes	8	AJ438963.1	8	Talorchestia deshayesei; Astacus fluviatilis; Austropotamobius pallipes complex; Pacifastacus leniusculus; Austropotamobius pallipes; Microdeutopus gryllotalpa; Talitrus sp.; Talorchestia deshayesii	genbank+database	genbank + curated (owns the database record)	Microsporidium sp. JES2002H	France; United Kingdom; Italy	2013	AJ438963.1; AF492594.1; AM261747.1; MF344633.1; MF344631.1; MF344632.1; AM261753.1; AM261752.1
Globulispora mitoportans	Enterocytozoonida	named	yes	8	KT762153.1	3	Daphnia pulex; Amata phegea; Simocephalus vetulus	genbank+database	genbank + curated (owns the database record)	Globulispora mitoportans	Czech Republic; Bulgaria	2023	KT762153.1; PP003326.1; PP003329.1; PP003325.1; PP003327.1; PP003328.1; PP003330.1; PP003324.1
Ameson iseebi	Glugeida	named	yes	8	MN935433.1	5	Panulirus argus; Scylla paramamosain; Panulirus japonicus; Necora puber; Scylla paramamosain (Earthen pond-cultured mud crab) *novel host	genbank+database	genbank + curated (owns the database record)	Ameson herrnkindi; Ameson portunus; Ameson iseebi sp. nov.	Saint Kitts and Nevis; China; Japan; Ireland	2017; 2021	MN935433.1; OQ378357.1; LC483157.1; MN190182.1; MN190183.1; MN190184.1; MN190185.1; OR583180.1
Pleistophora hyphessobryconis	Glugeida	named	yes	8	KM458272.1	22	Leiarius marmoratus x Pseudoplatystoma reticulatum (hybrid jundiara); Oryzias latipes; Paracheirodon innesi (neon tetra); Puntius tetrazona; Hyphessobrycon innesi (type host); Hyphessobrycon flammeus; Hyphessobrycon cardinalis; Hyphessobrycon c. callistus; Hyphessobrycon heterorhabdus; Hyphessobrycon rosaceus; Hemigrammus erythrozonus; Hemigrammus ocellifer; Hemigrammus pulcher; Hasemania marginata; Brachydanio rerio; Brachydanio nigrofasiatus; Puntius lineatus; Carassius auratus; Phoxinus phoxinus; Xiphophorus helleri; Apistogramma reitzigi; Oryzias latipes (fish)	genbank+database	genbank + curated (owns the database record)	Pleistophora hyphessobryconis	Brazil; Japan; China	2019; 2021; 2022	KM458272.1; LC770158.1; LC770159.1; LC770160.1; LC778157.1; GU126672.1; JN575482.1; HQ703580.1
Vittaforma corneae	Enterocytozoonida	named	yes	9	OP703363.1	1	Homo sapiens	genbank only	genbank only (another cluster holds the database accessions)		India		OP703363.1; KP099219.1; KP099223.1; KP099247.1; KP099244.1; KP099248.1; KP099246.1; KP099245.1; KP099210.1
Dictyocoela duebenum (nom. nud.)	Glugeida	named	yes	9	MF399464.1	4	Gammarus pulex; Eulimnogammarus cyaneus; Gammarus lacustris; Gammarus balcanicus	genbank only	genbank only (another cluster holds the database accessions)		Russia; Poland; Albania		MF399464.1; MG029379.1; MG029381.1; FJ756212.1; FJ756213.1; FJ756214.1; MT932352.1; MG029380.1; MT932351.1
Dictyocoela muelleri	Glugeida	named	yes	9	MG029370.1	2	Gammarus pulex; amphipod	genbank only	genbank only (matched by name; the database record's accessions are in no cluster)		Russia; Germany; Poland	2022	MG029370.1; MF399471.1; KR871362.1; KR871361.1; MK241525.1; OP490615.1; OP490616.1; OP490617.1; MK241520.1
Microsporidium cerebralis	Glugeida	named	yes	9	KU302782.1	2	Salmo salar; Sander lucioperca	genbank+database	genbank + curated (owns the database record)	Microsporidium cerebralis; Microsporidium luciopercae	Canada		KU302782.1; KU302783.1; KU302791.1; JQ316511.1; KU302792.1; KX351969.1; KU302785.1; KU302798.1; KU302794.1
Myospora metanephrops	Glugeida	named	yes	9	HM140491.1	1	Metanephrops challengeri	database only	genbank + curated (owns the database record)	Myospora metanephrops			HM140491.1; HM140492.1; HM140493.1; HM140494.1; HM140495.1; HM140496.1; HM140497.1; HM140498.1; HM140499.1
Trachipleistophora hominis	Glugeida	named	yes	9	AJ002605.1	5	Homo sapiens; Spodoptera litura; Orthetrum albistylum speciosum; Hemicentetes semispinosus (1); Mus musculus (2)	genbank+database	genbank + curated (owns the database record)	Trachipleistophora extenrec	Japan	2012; 2014; 2015	AJ002605.1; LC052202.1; LC274956.1; LC422325.1; LC422326.1; LC422327.1; LC274955.1; DQ403816.1; MZ827634.1
Vavraia culicis	Glugeida	named	yes	9	AJ252961.1	9	Aedes albopictus; Storeria dekayi; Orthetrum albistylum speciosum; Spodoptera litura; Synurella sp. LGA13; Ommatogammarus flavus; Aedes aegypti; Aedes triseriatus; Orthopodomyia signifera	genbank+database	genbank + curated (owns the database record)	Vavraia culicis	USA; Japan; Russia	2014; 2015; 2023	AJ252961.1; XR_552272.1; PQ159476.1; LC274957.1; LC422328.1; LC422329.1; LC422330.1; AJ966725.1; FJ756015.1
Nosema alticae	Nosematida	named	yes	9	U27359.1	9	Oulema melanopus L.; Pieris rapae; Cydia pomonella; Alabama argillacea; Altica hampei; Carpocapsa pomonella; Carpocapsa pyrivora; Notocellia uddmanniana; Zircona caerulea (Blue shieldbug)	genbank+database	genbank + curated (owns the database record)	Nosema carpocapsae; Nosema sp. MPr; Nosema alticae; Vairimorpha hostounsky sp. nov	China; USA; Turkey	1979; 2025	U27359.1; HQ399665.1; PZ263474.1; PZ263475.1; AF426104.1; MG907018.1; MG725375.1; DQ919071.1; MT102274.1
Nosema mylitta	Nosematida	named	yes	9	HQ629623.1	1	Antheraea mylitta (tasar silkworm)	genbank only	genbank only (matched by name; the database record's accessions are in no cluster)		India		HQ629623.1; HQ629624.1; HQ180016.1; HQ180009.1; HQ180010.1; HQ180015.1; HQ180013.1; HQ180011.1; HQ180014.1
Enterocytospora artemiae	Enterocytozoonida	named	yes	10	JX915756.1	5	Artemia franciscana; Artemia franciscana monica; Micruropus wahlii; Artemia monica; parthenogenetica	genbank+database	genbank + curated (owns the database record)	Enterocytospora artemiae	Israel; France; USA; Russia		JX915756.1; JX915760.1; JX915755.1; JX915757.1; MT645708.1; JX839889.1; JX915754.1; JX915761.1; FJ756186.1; FJ756187.1
Enteropsectra breve	Enterocytozoonida	named	yes	10	PP413717.1	1	Oscheius tipulae	genbank+database	genbank + curated (owns the database record)	Enteropsectra breve	Japan; France	2021	PP413717.1; KX360144.1; KX360145.1; PP413723.1; PP413718.1; PP413714.1; PP413720.1; PP413715.1; PP413722.1; PP413721.1
Cucumispora roeselii	Glugeida	named	yes	10	FN434092.1	4	Gammarus duebeni duebeni; Eulimnogammarus cyaneus; Gammarus roeselii; Gammarus duebeni	genbank+database	genbank + curated (owns the database record)	Microsporidium sp.1049	United Kingdom; Russia; Poland		FN434092.1; FJ756003.1; MK719340.1; MK719333.1; MK719334.1; MK719335.1; MK719336.1; MK719337.1; MK719338.1; MK719339.1
Dictyocoela muelleri	Glugeida	named	yes	10	AJ252956.1	8	Myoxocephalus scorpius; Taurulus bubalis; Zeugopterus punctatus; Hippoglossoides platessoides; Gammarus duebeni celticus; Gammarus duebeni; Gammarus pulex; Gammarus zaddachi	genbank only	genbank only (matched by name; the database record's accessions are in no cluster)		United Kingdom; Norway; Ireland; Poland	2021	AJ252956.1; AJ252957.1; AF044389.1; AJ252953.1; AF044387.1; AJ438985.1; EF119339.1; FN434084.1; KM486060.1; OP490596.1
Dictyocoela roeselum	Glugeida	named	yes	10	KT956062.1	2	Gammarus lacustris; Gammarus balcanicus	genbank only	genbank only (matched by name; the database record's accessions are in no cluster)		Russia; Slovakia; Ukraine; Albania; Italy; Romania; Croatia	2013	KT956062.1; MT932444.1; MT932448.1; MT932414.1; MT932428.1; MT932417.1; MT932449.1; MT932453.1; MT932415.1; MT932445.1
Glugea eda	Glugeida	named	yes	10	KT005391.1	12	Epinephelus polyphekadion; Cephalopholis hemistiktos; Serranus atricauda; Lutjanus stellatus Akazaki; Epinephelus awoara; Caesio striata; Lutjanus bohar (red snapper); Flavocaranx bajad; Carangoides malabaricus; Lutjanus bohar; Carongoides bajad; Epinephelus socialis	genbank+database	genbank + curated (owns the database record)	Glugea arabica; Glugea jazanensis; Glugea nagelia; Glugea serranus; Glugea eda; Glugea sp.	Saudi Arabia; Portugal; China; Japan; Egypt; India	2021; 2023	KT005391.1; KJ802012.1; KU363832.1; PP068056.1; AY090038.1; MK568064.1; LC799304.1; KP262018.1; PP094788.1; OP646453.1
Pseudokabatana alburnus	Glugeida	named	yes	10	MF974571.1	8	Chanodichthys ilishaeformis; Toxabramis swinhonis; Hemiculter leucisculus; Pseudolaubuca engraulis; Squaliobarbus curriculus; Chanodichthys erythropterus; Elopichthys bambusa; Culter alburnus	genbank+database	genbank + curated (owns the database record)	Pseudokabatana alburnus	China		MF974571.1; MF974572.1; OM423155.1; OM423157.1; OM423158.1; OM423159.1; OM423160.1; OM423161.1; OP942336.1; OM423156.1
Encephalitozoon intestinalis	Nosematida	named	yes	10	L16866.1	3	fox; Homo sapiens; Myrmecophaga tridactyla, Priodontes maximus, Euphractus sexcintus, Cabassous squamicaudis	genbank+database	genbank + curated (owns the database record)	Encephalitozoon intestinalis	Ireland		L16866.1; L16867.1; L39113.1; U09929.1; XR_002670132.1; XR_002670134.1; XR_002670138.1; XR_002670141.1; XR_002670150.1; DQ453122.1
Vairimorpha apis	Nosematida	named	no	10	U26534.1	1	Apis mellifera	genbank only	genbank only (matched by name; the database record's accessions are in no cluster)		Australia		U26534.1; U97150.1; DQ235446.1; X73894.1; FJ789796.1; FJ789790.1; FJ789787.1; FJ789792.1; FJ789794.1; FJ789793.1
Nematocida ausubeli	Ovavesiculida	named	yes	11	XR_008288893.1	3	Caenorhabditis elegans; Caenorhabditis briggsae; Caenorhabditis remanei	genbank only	genbank only (matched by name; the database record's accessions are in no cluster)		Cape Verde; France; Germany; Portugal; India	2009; 2011	XR_008288893.1; KX360137.1; KX360140.1; KX360138.1; KX360134.1; KX360135.1; KX360136.1; KX360141.1; KY041888.1; FJ005052.1; KX360139.1
Ameson pulvis	Glugeida	named	yes	12	AY958070.1	9	Cancer magister; Portunus trituberculatus; Cancer productus; Necora puber; Arcuatula senhousia; Carcinus maenas (shore crab); Carcinus maenas; Carcinus mediterraneus; Callinectes sapidus (blue crab)	genbank+database	genbank + curated (owns the database record)	Ameson pulvis; Nadelspora canceri; Ameson earli sp. n.	China; Ireland; United Kingdom	2012; 2020; 2022	AY958070.1; OQ417619.1; OP315323.1; KC915038.1; AF305706.1; AF305708.1; AF305707.1; MZ384006.1; OR583179.1; OR583178.1; PV745832.1; KC465966.1
Dictyocoela duebenum (nom. nud.)	Glugeida	named	yes	12	KT956055.1	4	Gammarus lacustris; Gammarus pulex; Eulimnogammarus verrucosus; Gammarus balcanicus	genbank only	genbank only (another cluster holds the database accessions)		Russia; Poland; Albania; Hungary; Croatia	2011; 2016	KT956055.1; MH753359.1; MH753360.1; MH753357.1; MG029378.1; MH753358.1; FJ756216.1; FJ756215.1; MT932349.1; MT932350.1; MT932353.1; MT932354.1
Tubulinosema kingi	Neopereziida	named	yes	12	AF024658.1	11	Pyrausta (Loxostege) sticticalis; Drosophila suzukii; Bombus pascuorum; Loxostege sticticalis; Hippodamia convergens (convergent lady beetle); Homo sapiens; Sergentomyia clydei; Drosophila willistoni; Hippodamia convergens; Bombus atratus; Drosophila melanogaster	genbank+database	genbank + curated (owns the database record)	Nosema kingi (Tubulinosema kingi); Tubulinosema hippodamiae; Tubulinosema loxostegi; Tubulinosema pampeana; Tubulinosema ratisbonesis (Tubulinosema ratisbonensis); Tubulinosema suzukii sp. nov.	Germany; Russia; Belgium; Kenya	2011; 2015; 2019; 2020	AF024658.1; AY695845.1; JQ906779.1; MN631017.1; DQ019419.1; MF998087.1; PQ368913.1; KM883008.1; JQ082890.1; JQ247017.1; KX379714.1; OR717175.1
Dictyocoela duebenum (nom. nud.)	Glugeida	named	yes	13	MG027866.1	4	Gammarus pulex; Niphargus schellenbergi; amphipod; Gammarus fossarum	genbank only	genbank only (another cluster holds the database accessions)		Russia; United Kingdom; Germany; Poland		MG027866.1; MG027867.1; MG027868.1; MG027869.1; MG027870.1; KP091740.1; MF399466.1; MN959951.1; KR871355.1; KR871356.1; MK241522.1; MK241515.1; KR871380.1
Encephalitozoon cuniculi	Nosematida	named	yes	13	X98470.1	14	fox; Felis catus; Mustela nigripes; Homo sapiens; Oryctolagus cuniculus; Vulpes lagopus (=Alopex lagopus); Canis familiaris; Saimiri sp.; Gallus gallus domesticus; Ondatra zibethica; labatory rabbits; laboratory mice; hamsters; Oryctolagus cuninulus	genbank+database	genbank + curated (owns the database record)	Encephalitozoon cuniculi	China; Russia; Ireland; USA	2016; 2021	X98470.1; KF169729.1; L07255.1; L17072.1; NR_183208.1; pdb|7QEP|3; L39107.1; NR_183207.1; X98467.1; X98469.1; PQ498778.1; DQ453123.1; MH392717.1
Nosema furnacalis	Nosematida	named	yes	13	GQ337009.1	9	Dendroctonus ponderosae; Archips xylosteana; Procambarus pictus; Procambarus spiculifer; Ostrinia furnacalis; Cnaphalocrocis medinalis; Gammarus pulex; Ostrinia nubilalis; Bombyx mori	genbank+database	genbank + curated (owns the database record)	Nosema furnacalis; Nosema sp. CmM2	USA; China; Poland	2012; 2021	GQ337009.1; GQ337010.1; GQ337011.1; GQ337703.1; GQ337704.1; KY615712.1; OR933889.1; OR933891.1; U26532.1; KC836092.1; MK241529.1; KM657357.1; MK241534.1
Vairimorpha ceranae	Nosematida	named	yes	13	MH349953.1	2	Apis mellifera; Apis cerana	genbank only	genbank only (another cluster holds the database accessions)		Thailand		MH349953.1; MH349960.1; MH349963.1; MH349964.1; MH349965.1; MH349967.1; MH349993.1; MH350036.1; MH350341.1; MH349763.1; MH349910.1; MH349962.1; MH349966.1
Kneallhazia solenopsae	Neopereziida	named	yes	14	HM026474.1	3	Solenopsis geminata; Solenopsis geminata X S. xyloni hybrid; Solenopsis cf. geminata	genbank only	genbank only (another cluster holds the database accessions)		USA; Mexico		HM026474.1; HM026478.1; HM026470.1; HM026471.1; HM026472.1; HM026473.1; HM026475.1; HM026476.1; HM026477.1; HM026479.1; HM026480.1; HM026481.1; HM026482.1; HM026483.1
Nosema plodiae	Nosematida	named	yes	15	MN841279.1	5	Ephestia kuehniella; Plodia interpunctella; Diatraea saccharalis; Utetheisa ornatrix; Leptinotarsa decemlineata	genbank+database	genbank + curated (owns the database record)	Vairimorpha leptinotarsae	Turkey; Japan; USA	1977; 1980; 2013	MN841279.1; MW740155.1; LC033874.1; LC033875.1; LC033876.1; LC033877.1; LC033878.1; LC033879.1; LC033880.1; LC033881.1; LC033882.1; LC033883.1; MG907019.1; MG907021.1; MG907028.1
Encephalitozoon hellem	Nosematida	named	yes	16	AF118142.1	6	Agapornis roseicollis; Homo sapiens; Melopsittacus undulatus; Eclectus roratus; Chalcopsitta scintillata; Oryctolagus cuninculus	genbank+database	genbank + curated (owns the database record)	Encephalitozoon hellem	France		AF118142.1; AF118143.1; AF177920.1; AF272836.1; L19070.1; L39108.1; XR_009467965.1; XR_009467967.1; XR_009467970.1; XR_009467979.1; XR_009467984.1; XR_009467975.1; AF338366.1; AF338364.1; AF338365.1; KR612229.1
Kneallhazia solenopsae	Neopereziida	named	yes	18	AF031538.1	4	Solenopsis invicta; Solenopsis richteri; Solenopsis geminata; Solenopsis daguerrei	genbank+database	genbank + curated (owns the database record)	Kneallhazia solenopsae	USA; Mexico; Argentina	2005; 2006; 2007	AF031538.1; AF134205.1; AY312502.1; AF031537.1; HM026464.1; HM026465.1; HM026466.1; HM026467.1; HM026468.1; HM026469.1; OR519910.1; OR519911.1; OR519912.1; OR519913.1; OR519914.1; OR519915.1; OR519916.1; OR519917.1
Endoreticulatus schubergi	Enterocytozoonida	named	yes	19	EU260046.1	12	Thaumetopoea processionea; Ocinara lida; Lymantria dispar; Bombyx mori; Spodoptera litura; Euproctis chrysorrhoea; Choristoneura fumiferana; Euproctis chrysorrhoea (= Nygmia phaeorrhoea, type host); Porthetria dispar; Malacosoma neustria; Leucoma salicis; Anisota senatoris	genbank+database	genbank + curated (owns the database record)	Endoreticulatus schubergi	Austria; China; Japan; Bulgaria	1998; 2012; 2013; 2014; 2015; 2018; 2021	EU260046.1; AY502944.1; AY502945.1; FJ772431.1; JN688870.1; JN792450.1; L39109.1; LC866605.1; LC052198.1; LC052199.1; LC422298.1; LC422299.1; LC422300.1; LC422301.1; LC422311.1; LC422312.1; LC467310.1; LC649920.1; KU900485.1
Myosporidium spraguei	Glugeida	named	yes	19	KU302781.1	10	Prosopium williamsoni (Girard); Caretta caretta (Loggerhead turtle); Burbot; Caretta caretta; Prosopium williamsoni; Lota lota; Osmerus eperlanus; Merluccius sp.; Sander lucioperca; Salvelinus alpinus (Arctic char)	genbank+database	genbank + curated (owns the database record)	Loggerhead turtle microsporidium; Microsporidium prosopium; Myosporidium ladogensis (= Pleistophora ladogensis); Myosporidium merluccius; Myosporidium spraguei; Microsporidium sp.	Canada; Finland		KU302781.1; AY530532.1; AF151529.1; MF373108.1; KC137554.1; KU302784.1; MN969054.1; MW429835.1; MW429836.1; MN969057.1; MN969056.1; MN969058.1; KU302787.1; KU302788.1; KX351970.1; MN969055.1; KU302793.1; KU302799.1; KU302795.1
Vittaforma corneae	Enterocytozoonida	named	yes	20	OP703348.1	1	Homo sapiens	genbank only	genbank only (another cluster holds the database accessions)		India		OP703348.1; KP099336.1; KP099366.1; KP099243.1; KP099307.1; KP099309.1; KP099421.1; KP099280.1; KP099354.1; KP099345.1; KP099305.1; KP099350.1; KP099272.1; KP099304.1; KP099308.1; KP099355.1; KP099353.1; KP099415.1; KP099410.1; KP099322.1
Nematocida parisii	Ovavesiculida	named	yes	20	XR_001214623.1	2	Caenorhabditis elegans; Caenorhabditis briggsae	genbank only	genbank only (matched by name; the database record's accessions are in no cluster)		France; Japan; Netherlands	2007; 2008; 2009; 2021	XR_001214623.1; KX352733.1; KY041887.1; KX352731.1; FJ005051.1; KY041881.1; KY041886.1; KX352730.1; KX352729.1; KX352726.1; KX352727.1; KX352728.1; KX352732.1; KY041884.1; KY041885.1; PP413719.1; OR636103.1; KY041883.1; KY041882.1; KX352725.1
Nosema granulosis	Nosematida	named	yes	21	PZ267555.1	7	Gammarus duebeni celticus; Austropotamobius pallipes complex; Spodoptera litura; Operophtera bruceata; larva; Gammarus pulex; Gammarus duebeni	genbank+database	genbank + curated (owns the database record)	Nosema granulosis	China; Ireland; Italy; Japan; USA; Poland	2014; 2015; 2016; 2021; 2025	PZ267555.1; PZ267543.1; PZ267544.1; PZ267545.1; PZ267549.1; PZ267550.1; PZ267552.1; PZ267553.1; PZ267554.1; PZ267551.1; AJ011833.1; FN434088.1; MF344634.1; PX373286.1; LC422335.1; MG456600.1; JQ713130.1; KM657356.1; MF344635.1; MK241533.1; KX379715.1
Nucleospora salmonis	Enterocytozoonida	named	yes	22	U78176.1	14	Oncorhynchus tshawytscha; Atlantic salmon, Salmo salar; Brook trout, Salvelinus fontinalis; Lake trout, Salvelinusnamaycush; Chinook salmon; Atlantic salmon, L; Rainbow trout; Atlantic salmon, 8; Atlantic salmon, 14; Rainbow trout,Oncorhynchus mykiss; Rainbow trout, Oncorhynchus mykiss; Rainbowtrout, Oncorhynchus mykiss; Atlantic halibut, Hippoglossushippoglossus; Oncorhynchus mykiss	genbank+database	genbank + curated (owns the database record)	Enterocytozoon salmonis (Nucleospora salmonis)	Canada; USA; Chile; France; Norway		U78176.1; U10883.1; AF185996.1; AF186001.1; AF185987.1; AF185999.1; AF185992.1; AF185993.1; AF185989.1; AF185998.1; AF185988.1; AF186003.1; AF185990.1; AF185991.1; AF186000.1; AF185994.1; AF185995.1; AF185997.1; AF186005.1; AF186002.1; AF186004.1; AF186006.1
Vittaforma corneae	Enterocytozoonida	named	yes	22	MZ079004.1	1	Homo sapiens	genbank only	genbank only (another cluster holds the database accessions)		India; Taiwan	2020; 2025	MZ079004.1; MH333245.1; MH333246.1; MH351750.1; MH351751.1; PV789693.1; KP099209.1; PV488743.1; KP099338.1; KP099360.1; KP099329.1; KP099339.1; KP099356.1; KP099289.1; KP099235.1; KP099239.1; KP099238.1; KP099240.1; KP099230.1; KP099234.1; KP099226.1; KP099236.1
Glugea thunni	Glugeida	named	yes	23	AB623035.1	13	Plecoglossus altivelis; Osmerus mordax; Sardinella aurita; Sardina pilchardus; Cottus cognatus (slimy sculpin); Plecoglossus altivelis (ayu); Gasterosteus aculeatus (stickleback); Micromesistius poutassou; Cottus bairdii (mottled sculpin); Plecoglossus altivelis (also infects Plecoglossus altivelis altivelis subspecies); Sardinella aurita (Wild Sardine); Thunnus thynnus (Atlantic bluefin tuna); Sardinella aurita Valenciennes	genbank+database	genbank + curated (owns the database record)	Glugea plecoglossi; Pleistophora finisterrensis; Glugea thunni; Glugea sp.; Glugea sp. from Sardina pilchardus (unnamed novel taxon/new host association)	Japan; Canada; Algeria; India; Italy; USA; Spain; United Kingdom	1993; 2007; 2018; 2023; 2025	AB623035.1; GQ203287.1; MT680622.1; U15987.1; KY882286.1; MT680621.1; OM914139.1; PX113043.1; PP864450.1; KU885382.1; PV920550.1; PX113044.1; MT072043.1; PV926645.1; OR722585.1; OR733697.1; AF056015.1; AF056016.1; KX814862.1; AJ295326.1; AJ295325.1; AF044393.1; KU885381.1
Microsporidium seriolae	Glugeida	named	yes	25	LC681655.1	11	Seriola quinqueradiata; Seriola dumerili; Oncorhynchus kisutch; halibut; Pagrus major (red sea bream); Seriola quinqueradiata (yellowtail); Sparus aurata (gilthead bream); Thunnus orientalis; Coryphaena hippurus; Pseudocaranx dentex; Verasper variegatus	genbank+database	genbank + curated (owns the database record)	Unnamed Microsporidium sp. SH (Microsporidium sp. SH); Microsporidium seriolae	Japan; Malta	2018; 2019; 2021; 2024	LC681655.1; LC681652.1; LC681653.1; LC681656.1; LC681657.1; LC681650.1; LC681651.1; LC681654.1; LC704899.1; LC836060.1; EU871680.1; AJ295323.1; AJ295322.1; AJ295324.1; GU124636.1; LC556100.1; LC556101.1; LC556102.1; LC556104.1; LC556105.1; LC556106.1; LC556107.1; LC556103.1; LC556109.1; LC556108.1
Nosema bombycis	Nosematida	named	yes	25	KP208679.1	10	Papilio polytes; Antheraea assamensis (muga silkmoth); Athetis lepigone; Spodoptera litura; Henerophila atrilineata; Bombyx mori; Papilio xuthus; Spodoptera frugiperda; Phyllobrotica armata Baly; Pieris rapae	genbank only	genbank only (another cluster holds the database accessions)		India; China; Viet Nam; Japan; Indonesia; Taiwan	2002; 2012; 2014; 2015; 2016; 2017; 2018; 2021	KP208679.1; MG584870.1; MF150255.1; AB569603.1; AF240352.1; AB569597.1; AB569602.1; AF240355.1; LC722844.1; LC722841.1; LC722846.1; OP223250.1; AF240353.1; EU105210.1; LC422310.1; LC422320.1; LC052197.1; LC052203.1; LC052204.1; LC467321.1; LC422302.1; LC422306.1; LC422318.1; LC422332.1; EU012490.1
Conglomerata obtusa	Amblyosporida	named	yes	28	AF394527.1	6	Daphnia pulex; Daphnia magna; Daphnia galeata; Daphnia longispina complex; Daphnia rosea; Daphnia hyalina	genbank+database	genbank + curated (owns the database record)	Conglomerata obtusa	Switzerland; Sweden; USA; Czech Republic; Poland		AF394527.1; EU075348.1; EU075349.1; EU075350.1; EU075354.1; MH645034.1; MH645035.1; AY090042.1; FJ763524.1; FJ763525.1; FJ763526.1; FJ763527.1; FJ763528.1; FJ763529.1; FJ763530.1; FJ763531.1; FJ763532.1; FJ763533.1; FJ763534.1; FJ763535.1; FJ763536.1; FJ763537.1; FJ763538.1; FJ763539.1; FJ794856.1; FJ794857.1; FJ794858.1; FJ794859.1
Cystosporogenes legeri	Enterocytozoonida	named	yes	28	MN608540.1	5	Choristoneura fumiferana; Lobesia botrana; Arhopala japonica; Bombyx mori; Agrilus anxius	genbank+database	genbank + curated (owns the database record)	Cystosporogenes sp.	Canada; Japan	2012; 2015; 2016; 2018; 2021	MN608540.1; MN608541.1; AY233131.2; LC869671.1; AY566237.1; LC467305.1; LC467308.1; LC467280.1; LC467281.1; LC467288.1; LC467290.1; LC467293.1; LC467294.1; LC467296.1; LC467298.1; LC467299.1; LC467302.1; LC467304.1; LC467306.1; LC467307.1; LC467322.1; LC467326.1; LC467327.1; LC467330.1; LC467331.1; LC467332.1; GQ379703.1; GQ379704.1
Desmozoon lepeophtherii	Enterocytozoonida	named	yes	28	FJ594990.1	11	Lepeophtheirus salmonis; Ctenolabrus rupestris; Centrolabrus exoletus; Salmo salar (Atlantic salmon); Caligus elongatus; Oncorhynchus mykiss (rainbow trout); Salmo salar; Lepeophtheirus salmonis (1); Salmo salar (2); Caligus elongatus (3); Oncorhynchus mykiss (4)	genbank+database	genbank + curated (owns the database record)	Desmozoon lepeophtherii (also Paranucleospora theridion); Paranucleospora theridion	Norway; USA; United Kingdom	2006; 2007; 2008; 2009; 2012	FJ594990.1; KR187185.1; KR187183.1; KR187184.1; HM800847.2; AJ431366.2; FJ594987.1; FJ389667.1; FJ594982.1; FJ594985.1; FJ594986.1; FJ594981.1; FJ594979.1; FJ594980.1; FJ594984.1; FJ594972.1; FJ594978.1; FJ594969.1; FJ594970.1; FJ594977.1; FJ594976.1; FJ594973.1; FJ594971.1; FJ594975.1; FJ594988.1; FJ594983.1; FJ594989.1; HM367691.1
Vittaforma corneae	Enterocytozoonida	named	yes	28	OP703359.1	1	Homo sapiens	genbank only	genbank only (another cluster holds the database accessions)		India		OP703359.1; KP099365.1; KP099401.1; KP099404.1; KP099254.1; KP099385.1; KP099375.1; KP099276.1; KP099387.1; KP099352.1; KP099290.1; KP099368.1; KP099287.1; JQ087416.1; JQ087418.1; KP099208.1; KP099402.1; KP099261.1; KP099364.1; KP099301.1; KP099207.1; KP099318.1; KP099342.1; KP099340.1; KP099414.1; JQ087419.1; KP099332.1; KP099341.1
Nosema bombycis	Nosematida	named	yes	29	AY383655.1	12	Bombyx mori; Spodoptera exigua; Phthorimaea operculella; Pierris rapae; Spodoptera litura; Spodoptera sp.; Antheraea mylitta; Striacosta albicosta; Tyria jacobaeae; Phyllobrotica armata; Lymantria dispar; Hemerophila atrilineata	genbank only	genbank only (another cluster holds the database accessions)		China; Japan; Germany; South Korea; India; USA; Russia	1962; 1974; 1985; 1997; 1998; 2001; 2016; 2025	AY383655.1; PZ267594.1; AB093008.1; AB093009.1; AB093010.1; AB093011.1; AB093012.1; AB125665.1; DQ919078.1; AY311590.1; DQ919074.1; DQ919077.1; DQ919069.1; DQ919070.1; DQ919075.1; DQ919080.1; DQ919079.1; MN744318.1; MK293872.1; AF485270.1; MG906992.1; MG906996.1; MG907030.1; MG907035.1; MG907033.1; MG907009.1; EU012489.1; ON026141.1; EU012488.1
Nosema maddoxi	Nosematida	named	yes	32	KY783616.1	8	Acrosternum hilare; Halyomorpha halys; Euschistus servus; Nezara viridula; Palomena prasina; Chinavia hilaris; Euschistus tristigmus; Halyomorpha Halys (Marmorated Stink Bug)	genbank+database	genbank + curated (owns the database record)	Nosema maddoxi	USA; Georgia	2018; 2023	KY783616.1; KY783623.1; KY783600.1; KY783609.1; KY783604.1; KY783594.1; KY783595.1; KY783596.1; KY783597.1; KY783598.1; KY783599.1; KY783603.1; KY783605.1; KY783606.1; KY783607.1; KY783608.1; KY783610.1; KY783612.1; KY783617.1; KY783619.1; KY783624.1; KY783601.1; KY783602.1; MT434671.1; MT434672.1; MT434675.1; MT434673.1; MT434670.1; PP646743.1; MT434674.1; PP646742.1; KY783615.1
Dictyocoela berillonum	Glugeida	named	yes	37	KM657354.1	11	Dikerogammarus haemobaphes; Echinogammarus berilloni; Echinogammarus marinus; Echinogammarus trichiatus; Chaetogammarus ischnus; Dikerogammarus villosus; Pontogammarus robustoides; amphipod; Gammarus duebeni duebeni; Gammarus tigrinus; Melita palmata	genbank+database	genbank + curated (owns the database record)	Dictyocoela berillonum	Poland; France; United Kingdom; Sweden; Germany	2021; 2023	KM657354.1; AJ438957.1; JQ673481.1; MG773246.1; MG773247.1; MG773248.1; MG773249.1; MG773250.1; MG773251.1; MG773252.1; MG773254.1; MG773255.1; MG773256.1; MG773257.1; MG773258.1; MG773259.1; MG773260.1; PP074298.1; MG773253.1; PP074296.1; PP074283.1; PP074285.1; PP074291.1; KF830272.1; KR349181.1; KR349184.1; KR349183.1; KM486059.1; KR349182.1; KR871364.1; KR871365.1; PV170732.1; PV170728.1; PV170729.1; PV170730.1; PV170731.1; MZ734491.1
Vittaforma corneae	Enterocytozoonida	named	yes	38	MH333242.1	1	Homo sapiens	genbank only	genbank only (another cluster holds the database accessions)		Taiwan; India; Japan	2022; 2023	MH333242.1; MH333243.1; MH333244.1; MH333247.1; MH333248.1; MH333249.1; MH333250.1; MH333251.1; MH337635.1; MH351745.1; MH351746.1; MH351747.1; MH351748.1; MH351749.1; MH351752.1; MH351753.1; MH351754.1; MH351755.1; MH351756.1; MH351757.1; KP099269.1; KP099416.1; GQ924599.1; KP099297.1; LC778281.1; KP099358.1; KP099229.1; KP099211.1; KP099286.1; KP099237.1; PV875116.1; PV875206.1; PV875207.1; KP099232.1; KP099233.1; KP099300.1; KP099314.1; KP099311.1
Enterocytozoon bieneusi	Enterocytozoonida	named	yes	51	AF023245.1	9	Macaca mulatta; cattle; Bamboo rat; Raccoon; Homo sapiens; horse; yak; Bos taurus; falcon	genbank only	genbank only (matched by name; the database record's accessions are in no cluster)		China; United Arab Emirates; Iran; Malaysia	2016; 2022	AF023245.1; AF024657.1; MT473997.1; MT473998.1; MT474000.1; MT474001.1; MT474002.1; MT474003.1; MT473999.1; MW011751.1; MW011749.1; MW011750.1; MW011748.1; AY257180.1; DQ793212.1; KY823417.1; OP895716.1; MH027434.1; MH027447.1; MH027450.1; MH027461.1; MH027468.1; MH027428.1; MH027458.1; MH027449.1; MH027462.1; KF271486.1; MH027429.1; KF271489.1; KF271490.1; KF271492.1; KF271494.1; KF271495.1; KF271499.1; KF271500.1; KF271501.1; KF271507.1; KF271508.1; KF271509.1; KF271510.1; KF271511.1; KF271512.1; KF271513.1; KF271514.1; KF271515.1; KF271516.1; KF271517.1; MH027421.1; MH027459.1; MH027446.1; MH027460.1
Vairimorpha bombi	Nosematida	named	yes	53	AY008373.1	15	Bombus hypnorum; Bombus jonellus; Bombus lapidarius; Bombus lucorum; Bombus pascuorum; Bombus pratorum; Bombus subterraneus; Bombus terrestris; Bombus impatiens; Bombus sporadicus; Bombus schrencki; Bombus occidentalis; Bombus saltuarius; Bombus sichelii; Bombus consobrinus	genbank+database	genbank + curated (owns the database record)	Nosema bombi	Sweden; United Kingdom; Ireland; Denmark; Switzerland; USA; Russia; Netherlands; Canada	2008	AY008373.1; AY741101.1; AY741102.1; AY741103.1; AY741104.1; AY741105.1; AY741106.1; AY741107.1; AY741108.1; AY741109.1; AY741110.1; GQ254295.1; KF188756.1; KF188757.1; KF188758.1; KF188759.1; KF188760.1; KF188761.1; KF188762.1; KF188763.1; KF188764.1; KF188765.1; KF188766.1; KF188767.1; KF188768.1; KF188769.1; KF188770.1; KF188771.1; KF188740.1; KF188741.1; KF188742.1; KF188743.1; KF188744.1; KF188745.1; KF188746.1; KF188747.1; KF188748.1; KF188749.1; KF188750.1; KF188751.1; AY741111.1; HM142729.1; HM142728.1; HM370547.1; HM370548.1; HM370549.1; HM370550.1; HM370551.1; HM370552.1; HM370543.1; HM370544.1; HM370545.1; HM370546.1
Dictyocoela duebenum (nom. nud.)	Glugeida	named	yes	56	MG027891.1	18	Eulimnogammarus vittatus; Gammarus lacustris; Dikerogammarus villosus; Echinogammarus berilloni; Gmelinoides fasciatus; Gammarus duebeni duebeni; Gammarus pulex; Brandtia latissima; amphipod; Gammarus zaddachi; Gammarus duebeni; Pallasea cancellus; Acanthogammarus lappaceus; Dorogostaiskia parasitica; Acanthogammarus victorii; Gmelinoides fasciata; Eulimnogammarus marituji; Acanthogammarus lappaceus longispinus	genbank+database	genbank + curated (owns the database record)	Dictyocoela duebenum	Russia; United Kingdom; Iceland; Germany; Poland	2021	MG027891.1; AF397404.2; MG027886.1; MG027887.1; MG027888.1; MG027889.1; MG027890.1; MG027885.1; MG027892.1; MG027893.1; MG063275.1; MG773213.1; MG773214.1; MG029373.1; MG029375.1; FN434091.1; MG027864.1; MG027865.1; MF399465.1; MG029394.1; MG029388.1; MG029389.1; MG029374.1; KR871357.1; KR871358.1; MK140605.1; MK241521.1; OP490591.1; MK241516.1; MG029376.1; MK241519.1; MK241518.1; MG029377.1; FJ756198.1; FJ756199.1; FJ756200.1; FJ756201.1; FJ756202.1; FJ756204.1; FJ756205.1; FJ756206.1; FJ756207.1; FJ756209.1; FJ756210.1; FJ820217.1; FJ820218.1; FJ820235.1; FJ820236.1; FJ820237.1; FJ756208.1; FJ756203.1; MK241523.1; KY458981.1; KM977838.1; KP027301.1; KM977839.1
Dictyocoela roeselum	Glugeida	named	yes	58	MG773219.1	5	Gammarus roeselii; Gammarus balcanicus; Gammarus lacustris; amphipod; Gammarus pulex	genbank only	genbank only (matched by name; the database record's accessions are in no cluster)		United Kingdom; Germany; Poland; Hungary; France	2021	MG773219.1; MG773220.1; MG773221.1; GU196256.1; KR871359.1; MG029382.1; OP490622.1; OP490620.1; OP490624.1; OP490618.1; OP490619.1; OP490621.1; OP490623.1; MK719253.1; MK719254.1; MK719263.1; MK719345.1; MK719360.1; MK719361.1; MK719362.1; MK719393.1; MK719394.1; MK719395.1; MK719397.1; MK719439.1; MK719446.1; MK719359.1; MK719442.1; MK719443.1; MK719251.1; MK719252.1; MK719270.1; MK719274.1; MK719299.1; MK719300.1; MK719329.1; MK719330.1; MK719331.1; MK719332.1; MK719341.1; MK719358.1; MK719388.1; MK719389.1; MK719390.1; MK719398.1; MK719401.1; MK719402.1; MK719403.1; MK719425.1; MK719431.1; MK719436.1; MK719437.1; MK719438.1; MK719440.1; MK719441.1; MK719444.1; MK719445.1; MK719387.1
Hepatospora eriocheir	Enterocytozoonida	named	yes	63	HE584635.1	2	Eriochier sinensis; Eriocheir sinensis	genbank only	genbank only (matched by name; the database record's accessions are in no cluster)		United Kingdom; Poland; Belgium; Germany	2022; 2024	HE584635.1; ON365845.1; ON365846.1; ON365847.1; ON365848.1; ON365849.1; ON365850.1; ON365851.1; ON365852.1; ON365853.1; PP475036.1; PP475037.1; PP475038.1; PP475039.1; PP475040.1; PP475041.1; PP475042.1; PP475043.1; PP475044.1; PP475045.1; PP475046.1; PP475047.1; PP475048.1; PP475061.1; PP475062.1; PP475063.1; PP475064.1; PP475065.1; PP475066.1; PP475068.1; PP475069.1; PP475070.1; PP475071.1; PP475072.1; PP475073.1; PP475074.1; PP475075.1; PP475076.1; PP475077.1; PP475079.1; OR229867.1; OR229842.1; OR229843.1; OR229846.1; OR229848.1; OR229849.1; OR229850.1; OR229851.1; OR229855.1; OR229856.1; OR229857.1; OR229859.1; OR229863.1; OR229864.1; OR229865.1; OR229866.1; OR229845.1; OR229847.1; OR229852.1; OR229861.1; OR229841.1; OR229844.1; OR229862.1
Nosema bombycis	Nosematida	named	yes	66	AY960987.1	20	Plutella xylostea; Bicyclus anynana; Bombyx mori; Choristoneura fumiferana; Epiphyas postvittana; Spodoptera litura; Cnaphalocrocis medinalis; Pediasia trisecta; Malacosoma americanum; Ostrinia nubilalis; Hyphantria cunea; Fissicrambus mutabilis; Agriphila vulgivagella; Malacosoma disstria; Danaus plexippus; Tyria jacobaeae; Spodoptera exigua; Choristoneura pinus; Ectomyelois ceratoniae; Plutella xylostella	genbank+database	genbank + curated (owns the database record)	Nosema fumiferanae; Nosema sp. 'plutellae' (PX2; provisional)	China; Canada; USA; Taiwan; India	1967; 1970; 1975; 1991; 2001; 2004; 2006; 2012; 2013; 2014; 2023; 2024; 2025	AY960987.1; FJ040740.1; JF443592.1; JF443593.1; JF443594.1; JF443595.1; MN608535.1; MN608536.1; MN608537.1; PV877895.1; PV877899.1; PV877905.1; PV877916.1; PV877923.1; PZ253311.1; PZ253312.1; PZ253314.1; PZ253316.1; PZ253317.1; PZ253319.1; PZ253322.1; PZ253323.1; PZ253325.1; PZ253327.1; PZ253328.1; PZ253329.1; PZ253330.1; PZ253332.1; PZ267569.1; PZ267571.1; PZ267572.1; PZ267579.1; PZ267582.1; PZ267629.1; PZ267633.1; PZ267634.1; PZ267638.1; PZ267639.1; PZ267640.1; PZ267641.1; PZ267642.1; PZ267652.1; PZ267653.1; PZ267680.1; PZ267681.1; PZ267682.1; EU219083.1; HQ457432.1; KT020736.1; LC422305.1; KC836091.1; MN861969.1; MG907007.1; MG906995.1; MG907002.1; MG907004.1; MG907010.1; MG907036.1; MG907000.1; MG907024.1; MG907032.1; MG907027.1; EU826559.1; EU826560.1; EU012491.1; PV877913.1
Loma kenti	Glugeida	named	yes	67	LC642157.1	18	Oncorhynchus masou masou; Oncorhynchus sp.; Salvelinus fontinalis; Encelyopus cimbrius; Oncorhynchus mykiss; Oncorhynchus tshawytscha; Cymatogaster aggregata; Ophiodon elongatus; Theragra chalcogramma; Gadus morhua (Atlantic cod); Gadus morhua; Gadus macrocephalus; Microgadus proximus; Oncorhynchus kisutch; Melanogrammus aeglefinus; Anoplopoma fimbria; Salmo trutta; Oncorhynchus masou masou *new host	genbank+database	genbank + curated (owns the database record)	Loma embiotocia; Loma morhua; Loma salmonae	Japan; Canada; USA; Iceland; Baltic Sea; Chile	2019	LC642157.1; HM626203.1; HM626217.1; AF104081.1; HM626209.1; HM626205.1; HM626218.1; HM626220.1; HQ157530.1; HQ157529.1; HQ157510.1; HM626219.1; HQ157509.1; HQ157446.1; HQ157528.1; KX084448.1; KX084449.1; GQ121037.1; U78736.1; HQ157445.1; HQ157392.1; HQ157432.1; HQ157438.1; HQ157522.1; HQ157521.1; HQ157382.1; HQ157484.1; HM626204.1; HM626206.1; HM626207.1; HM626211.1; HM626213.1; HM626214.1; HQ157378.1; HQ157379.1; HQ157399.1; HQ157400.1; HQ157403.1; HQ157404.1; HQ157405.1; HQ157406.1; HQ157410.1; HQ157425.1; HQ157443.1; HQ157444.1; HQ157447.1; HQ157466.1; HQ157467.1; HQ157468.1; HQ157491.1; HQ157493.1; HQ157494.1; HQ157515.1; HQ157470.1; HQ157524.1; HQ157486.1; HM626210.1; HQ157436.1; HQ157401.1; HQ157458.1; HQ157433.1; HQ157389.1; HQ157417.1; HQ157437.1; HQ157448.1; HQ157475.1; HQ157383.1
Ecytonucleospora hepatopenaei	Enterocytozoonida	named	yes	71	OR162445.1	8	Penaeus vannamei; Litopenaeus vannamei; Neocaridina davidi; Penaeus monodon; Macrobrachium rosenbergii; India; Penaeus vannamei sub adult; Penaeus vannamei (shrimp)	genbank+database	genbank + curated (owns the database record)	Ecytonucleospora hepatopenaei	China; Viet Nam; France; India; Reunion; Thailand; South Korea; Germany; Egypt	2009; 2011; 2014; 2015; 2016; 2017; 2020; 2021; 2022; 2023; 2024; 2025	OR162445.1; OR168076.1; OR168077.1; OR168078.1; OR064153.1; PZ282325.1; PZ282326.1; PZ282327.1; KX981865.1; KP759285.1; PV383432.1; KY593127.1; KY643648.1; MW931756.1; OR875847.1; OR875851.1; OR875850.1; PQ524516.1; PQ524517.1; PQ524518.1; PQ524519.1; PQ567213.1; PQ567214.1; PQ567215.1; PQ567216.1; MH259889.1; OR875852.1; MH259890.1; PP212974.1; PP212976.1; PP212979.1; OR875853.1; PP212977.1; MF977745.1; MF977744.1; MH259886.1; MF977743.1; MH259887.1; MF977742.1; MF977746.1; PP212978.1; PQ096045.1; MH259891.1; KX932043.1; KX932044.1; MH259888.1; MH260591.1; PP212975.1; MH260589.1; MH260590.1; MH260592.1; KY075856.1; KX013492.1; MF134814.1; MF134816.1; MF134828.1; MF134811.1; KF362129.1; KF362130.1; MF134829.1; MF134827.1; KX013491.1; KU179095.1; MF134810.1; MF417474.1; MZ819965.1; OP363710.1; OR616363.1; OR875855.1; KX688794.1; PQ577772.1
Vairimorpha necatrix	Nosematida	named	yes	73	HQ891818.1	29	Pseudaletia unipuncta; Pieris rapae; Bombyx mori; Helicoverpa zea; Spodoptera litura; Ephestia elutella; Agrilus anxius; Amyelois transitella; Sphingidae sp.; Datana ministra; Eacles imperialis; Hyalophora cecropia; Ceratomia catalpae; Plusia sp.; Datana integerrima; Acronicta oblinita; Hyphantria cunea; Euxoa auxiliaris; Euclea delphinii; Bellura gortynoides; Mamestra brassicae; Mythimna unipuncta; Trichoplusia ni; Plodia interpunctella; Agrotis ipsilon; Heliothis zeo; Ephestia kuehniella; Pseudaletia unipuncta (type host); Heliothis virescens	genbank+database	genbank + curated (owns the database record)	Vairimorpha necatrix; Vairimorpha sp BM	China; India; USA; Japan; Czech Republic; Canada; Portugal	1970; 1975; 1976; 1977; 1980; 1981; 1983; 1989; 2003; 2012; 2015; 2016; 2021; 2025	HQ891818.1; PZ263443.1; PZ263473.1; PZ263793.1; PZ263437.1; PZ263445.1; PZ263791.1; D85502.1; DQ996241.1; KP208681.1; PZ263435.1; PZ263438.1; PZ263439.1; PZ263440.1; PZ263441.1; PZ263442.1; PZ263446.1; PZ263489.1; PZ263789.1; PZ263790.1; PZ263792.1; U11051.1; AY017213.1; PZ263444.1; XR_010573999.1; XR_010574008.1; XR_010573982.1; XR_010573984.1; XR_010573986.1; XR_010573989.1; XR_010573990.1; XR_010573994.1; XR_010573996.1; XR_010574001.1; XR_010574010.1; XR_010574012.1; XR_010574015.1; XR_010574018.1; XR_010574020.1; XR_010574022.1; XR_010574025.1; XR_010574028.1; Y00266.1; pdb|6RM3|S60; LC052200.1; LC052201.1; LC052194.1; LC052193.1; LC052195.1; LC052196.1; LC422323.1; LC422313.1; MG907020.1; GQ337706.1; GQ337707.1; GQ379702.1; MG906994.1; MG907016.1; MG906993.1; MG907031.1; MG907026.1; MG907015.1; MG907013.1; MG907005.1; MG907014.1; MG907017.1; MG906999.1; MG907006.1; MG907003.1; MG907012.1; MG907022.1; MG907025.1; MG907034.1
Dictyocoela muelleri	Glugeida	named	yes	75	AJ438955.1	13	Gammarus duebeni celticus; Gammarus roeseli; Dikerogammarus villosus; Pontogammarus robustoides; Dikerogammarus haemobaphes; Gammarus aequicauda; Gammarus pulex; Gammarus roeselii; Gammarus varsoviensis; Gammarus duebeni duebeni; Gammarus lacustris; Acanthogammarus lappaceus longispinus; Gammarus balcanicus	genbank only	genbank only (matched by name; the database record's accessions are in no cluster)		Ireland; France; Russia; Sweden; Germany; Poland; Ukraine; Romania; Croatia	2023	AJ438955.1; AJ438956.1; MG773225.1; MG773226.1; MG773227.1; MG773228.1; MG773229.1; MG773230.1; MG773231.1; MG773232.1; MG773233.1; MG773236.1; MG029371.1; MG773234.1; MG773235.1; MG773237.1; MG773238.1; MG773239.1; MG773240.1; MG773242.1; MG773244.1; MG773245.1; PP074278.1; PP074295.1; MG773243.1; FN434090.1; PP074281.1; MG773241.1; PP074280.1; PP074282.1; MF399469.1; PP074284.1; PP074292.1; PP074293.1; PP074294.1; PP074297.1; MG027872.1; MG027873.1; MG027871.1; MG027874.1; MG027875.1; MG027876.1; MG027877.1; PP074300.1; MF399470.1; PP074299.1; KY458985.1; MK719301.1; MK719303.1; MK719306.1; MK719307.1; MK719308.1; MK719342.1; MK719343.1; MK719344.1; MK719349.1; MK719350.1; MK719351.1; MK719352.1; MK719364.1; MK719365.1; MK719385.1; MK719391.1; MK719392.1; MT932371.1; MT932361.1; MT932367.1; MT932396.1; MT932372.1; MT932395.1; MT932364.1; MT932376.1; MT932394.1; MT932375.1; MT932373.1
Nosema portugal	Nosematida	named	yes	76	AF033315.1	30	Lymantria dispar (gypsy moth); Choristoneura conflictana; Manayunkia speciosa; Operophtera brumata; Orthosia cerasi; Orthosia cruda; Tortrix viridana; Operophtera bruceata; prepupa; Apis mellifera; Harmonia axyridis; Lymantria dispar; Apis mellifera Am34-1; Apis cerana japonica Ac23-1; Apis cerana japonica Ac23-2; Apis cerana japonica Ac23-3; Apis cerana japonica Ac24-1; Apis cerana japonica Ac14-1; Andrena vaga; larva; Pieris brassicae; Agrilus anxius; pupa; Andrena nitida; Andrena haemorrhoa; Halictus scabiosae; Lasioglossum pauxillum; Euproctis chrysorrhoea; Euprocitis chrysorrhoea; Vespula germanica	genbank+database	genbank + curated (owns the database record)	Nosema chrysorrhoeae; Nosema pieriae; Nosema portugal; Nosema vespula (tentative/undescribed NCBI taxon)	USA; China; France; Bulgaria; Japan; Belgium; Germany; Russia	1961; 1965; 2013; 2016; 2018; 2020; 2021; 2023	AF033315.1; AF033316.1; EU219086.1; KT698947.1; KT698948.1; KY615714.1; KY615715.1; KY615716.1; KY615717.1; L39114.1; MG456589.1; PX904630.1; U11047.1; U90885.1; EF585399.1; PX904628.1; KC596023.1; AF141129.1; AF141130.1; DQ272237.1; LC510184.1; LC510166.1; LC510167.1; LC510168.1; LC510169.1; LC510170.1; LC510171.1; LC510172.1; LC510174.1; LC510175.1; LC510176.1; LC510177.1; LC510178.1; LC510179.1; LC510181.1; LC510182.1; LC510226.1; LC510173.1; LC510183.1; LC510180.1; AB860144.1; MG456593.1; MG456599.1; JX268035.1; MG456587.1; MG456592.1; MG456591.1; MG456585.1; MG456590.1; MG456583.1; GQ337705.1; MG456596.1; MG456598.1; MG456586.1; MG456595.1; MG456584.1; MG456594.1; MG456597.1; MG456588.1; MG456582.1; OZ491706.1; OZ491761.1; OZ491760.1; OZ491671.1; OZ491705.1; OZ491708.1; ON026137.1; ON026139.1; ON026138.1; MG460787.1; MG460789.1; OZ491707.1; OZ491675.1; AY940656.1; OZ491710.1; MG460788.1
Vittaforma corneae	Enterocytozoonida	named	yes	94	L39112.1	1	Homo sapiens	genbank+database	genbank + curated (owns the database record)	Vittaforma corneae (= Nosema corneum)	Singapore; India	2012; 2025	L39112.1; XR_552274.1; XR_552278.1; XR_552277.1; U11046.1; JX123131.1; JX123132.1; JX123133.1; PV789692.1; KP099330.1; KP099382.1; KP099409.1; KP099217.1; KP099216.1; KP099206.1; KP099218.1; KP099222.1; KP099225.1; KP099408.1; KP099337.1; KP099397.1; KP099325.1; KP099400.1; KP099406.1; KP099369.1; KP099224.1; KP099392.1; KP099312.1; KP099419.1; KP099405.1; KP099417.1; KP099420.1; KP099221.1; KP099391.1; KP099268.1; KP099380.1; KP099383.1; KP099231.1; KP099323.1; KP099324.1; KP099327.1; KP099376.1; KP099388.1; KP099390.1; KP099396.1; KP099263.1; KP099371.1; KP099398.1; KP099373.1; KP099381.1; KP099395.1; KP099407.1; KP099215.1; KP099379.1; KP099384.1; KP099403.1; KP099326.1; KP099343.1; KP099302.1; KP099394.1; KP099413.1; KP099278.1; KP099418.1; KP099270.1; KP099393.1; KP099367.1; KP099321.1; KP099333.1; KP099348.1; KP099389.1; KP099399.1; KP099257.1; KP099361.1; KP099313.1; KP099310.1; KP099362.1; KP099351.1; KP099328.1; KP099316.1; KP099374.1; KP099378.1; KP099315.1; KP099319.1; KP099331.1; KP099317.1; KP099372.1; KP099344.1; KP099320.1; KP099422.1; KP099306.1; KP099335.1; KP099386.1; KP099349.1; KP099412.1
Vairimorpha ocinarae	Nosematida	named	yes	107	PZ263453.1	5	Bombyx mori; Ocinara lida; Antheraea assamensis (muga silkworm); Leptocybe invasa; Quadrastichus mendeli	genbank only	genbank only (another cluster holds the database accessions)		China; India; Brazil; Japan	2011; 2012; 2016; 2018; 2022; 2025	PZ263453.1; PZ263481.1; PZ263510.1; PZ263483.1; PZ263450.1; PZ263454.1; PZ263457.1; PZ263458.1; PZ263462.1; PZ263466.1; PZ263467.1; PZ263472.1; PZ263476.1; PZ263492.1; AY017212.1; AY311592.1; EU487251.1; PZ263421.1; PZ263422.1; PZ263423.1; PZ263424.1; PZ263425.1; PZ263426.1; PZ263428.1; PZ263429.1; PZ263430.1; PZ263431.1; PZ263432.1; PZ263434.1; PZ263447.1; PZ263448.1; PZ263449.1; PZ263452.1; PZ263455.1; PZ263456.1; PZ263459.1; PZ263460.1; PZ263461.1; PZ263463.1; PZ263464.1; PZ263465.1; PZ263469.1; PZ263471.1; PZ263477.1; PZ263478.1; PZ263480.1; PZ263482.1; PZ263485.1; PZ263486.1; PZ263487.1; PZ263488.1; PZ263490.1; PZ263491.1; PZ263493.1; PZ263494.1; PZ263495.1; PZ263496.1; PZ263497.1; PZ263498.1; PZ263499.1; PZ263500.1; PZ263501.1; PZ263502.1; PZ263503.1; PZ263504.1; PZ263505.1; PZ263506.1; PZ263507.1; PZ263508.1; PZ263509.1; PZ263511.1; D85501.1; JQ083083.1; PZ263427.1; PZ263468.1; PZ263470.1; PZ263484.1; PQ180324.1; PZ263451.1; PZ263479.1; LC467311.1; LC467285.1; LC467277.1; LC467274.1; LC467275.1; LC467276.1; LC467278.1; LC467282.1; LC467283.1; LC467284.1; LC467286.1; LC467287.1; LC467291.1; LC467297.1; LC467300.1; LC467309.1; LC467312.1; LC467313.1; LC467315.1; LC467316.1; LC467317.1; LC467318.1; LC467319.1; LC467320.1; LC467323.1; PQ180365.1; PQ181884.1
Nosema granulosis	Nosematida	named	yes	142	OR933892.1	15	Procambarus spiculifer; Epilachna varivestis; Gammarus duebeni celticus; Faxonius rusticus; Gammarus pulex; Cnephasia longana; Faxonius propinquus; Procambarus pictus; Gammarus balcanicus; Gammarus fossarum; Procambarus clarkii; Pacifastacus gambelii; Lymantria dispar; Gammarus duebeni; Gammarus roeselii	genbank only	genbank only (another cluster holds the database accessions)		USA; Ireland; Poland; Ukraine; Switzerland; Russia; France; Albania; Hungary; Slovakia; Greece; Romania; Austria; Germany	1965; 1978; 1988; 2006; 2007; 2009; 2010; 2011; 2015; 2019; 2020; 2021; 2022; 2023	OR933892.1; MG906997.1; FN434087.2; OR933877.1; MK241530.1; MK241531.1; MG907008.1; OR933873.1; OR933876.1; MK241537.1; MK241532.1; MK241535.1; OR933870.1; OR933884.1; OR933885.1; MK241527.1; OR166009.1; PX685592.1; OP490625.1; OP490626.1; OP490628.1; OR165916.1; MG906998.1; OR933882.1; MK241526.1; MK241528.1; OR933878.1; MK241536.1; KM657355.1; MK241538.1; OR933879.1; OR933881.1; OR933880.1; OR933883.1; OR933888.1; ON026140.1; OR933886.1; OR933887.1; OR165982.1; OR165896.1; OR165989.1; OR165878.1; OR165890.1; OR165920.1; OR165921.1; OR165927.1; OR165940.1; OR165971.1; OR165985.1; OR166006.1; OR166007.1; OR165987.1; OR165910.1; OR165966.1; OR165978.1; OR165980.1; OR165997.1; OR165869.1; OR165979.1; OR165892.1; OR165973.1; OR165988.1; OR165984.1; OR165929.1; OR165847.1; OR165856.1; OR166008.1; OR165968.1; OR165926.1; MK719260.1; MK719373.1; MK719374.1; OR165848.1; OR165841.1; OR165851.1; OR165866.1; OR165877.1; OR165880.1; OR165849.1; OR165981.1; OR165845.1; OR165975.1; OR165957.1; OR165842.1; OR165843.1; OR165944.1; OR165963.1; OR166000.1; OR933890.1; OR165960.1; OR165961.1; OR165996.1; OR166004.1; OR166001.1; OR165990.1; OR165991.1; OR165992.1; OR165993.1; OR165994.1; OR166003.1; OR165891.1; MK719245.1; MK719248.1; MK719262.1; MK719268.1; MK719269.1; MK719277.1; MK719278.1; MK719279.1; MK719280.1; MK719281.1; MK719285.1; MK719287.1; MK719288.1; MK719304.1; MK719313.1; MK719314.1; MK719315.1; MK719316.1; MK719317.1; MK719318.1; MK719322.1; MK719323.1; MK719378.1; MK719379.1; MK719380.1; MK719381.1; MK719382.1; MK719383.1; MK719384.1; OR166002.1; MK719371.1; MK719372.1; OR933894.1; OR165837.1; OR165914.1; OR165908.1; OR165905.1; OR165995.1; OR166005.1; OR165906.1; OR165907.1
Nosema tyriae	Nosematida	named	yes	415	KP208676.1	81	Spodoptera litura; Antheraea pernyi; Choristoneura occidentalis; Bombyx mori (silkworm); Papilio demoleus; Bombyx mori; Tyria jacobaeae; Phyllobrotica armata Baly; Diaphania pulverulentalis; Spilarctia obliqua; Plutella xylostae; Antheraea assama; Malacosoma disstria; Antheraea pernyi Guerin-Meneville; Hemerophila atrilineata Butler; Pieris rapae (Linnaeus); Samia cynthia ricini; Helicoverpa armigera; Delias pasithoe; Megacopta cribraria; Papilio machaon Linnaeus; Spodoptera exigua; Antheraea mylitta moth; Yao silkworm; Silkworm; Spodoptera frugiperda; Antheraea mylitta; Plutella xylostella; Choristoneura pinus pinus; Chilo suppressalis (Walker); Euploea core; Cerace stipatana; Athetis lepigone; Papilio xuthus; Ostrinia nubilalis (European corn borer); Calospilos suspecta; Pieris rapae L.; Malacosoma americanum; Hemerophila atrilineata; Ostrinia nubilalis; mori; Hyblaea puera (teak moth); Crocidolomia pavonana; Rachiplusia nu; Bombyx mori (type host); Arctia caja; Margaronia pyloalis; Chilo simvlex; Hyphantria cunea; Malacosoma neustria; Gastropacha quercifolia; Thaumetopoea processionea; Pieris brassicae; Lithosa complana; Callimorpha quadripunctata; Eriogaster lanestris; Lasiocamva trifolii; L. quercus; Stilpnotia salicis; Lymantria dispar; Orgya antiqua; Sauturina pyri; S. pavonia; Amorpha populi; Sphinx ligustri; Dicanura vinula; Catocala elocacta; C. nupta; Calamia virens; Phytomerta gamma; Acronycta aceri; Hyalophora (Platysamia) cecropia; Chelonus annulipes; Macrocentrus gifuensis; Lydella grisescens; Chilo suppressalis; Histia rhodope; Phyllobrotica armata; Papilio machaon; Pieris rapae; Antheraea assamensis	genbank+database	genbank + curated (owns the database record)	Nosema bombycis; Nosema disstriae; Nosema pyrausta; Nosema rachiplusiae; Nosema sp. CS; Nosema sp. HA; Nosema sp. HR; Nosema sp. MC; Nosema sp. PA; Nosema spodopterae; Nosema tyriae; Unnamed Nosema sp. 3; Vairimorpha imperfecta; Nosema sp. PM-1 (new isolate; undescribed species); Nosema sp. PR; Nosema sp. NIWB-11bp; Nosema sp. NIWB-12n; Nosema sp. NIWB-13md; Nosema sp. NIWB-14b; Nosema sp. NIWB-15mb; Nosema antheraeae	India; China; Canada; Japan; Iran; Germany; USA; Viet Nam; France; Indonesia; Taiwan; Argentina	2002; 2012; 2014; 2015; 2016; 2018; 2019; 2021; 2022; 2023; 2024; 2025	KP208676.1; AY616662.1; DQ073396.1; PZ267577.1; PZ267611.1; PZ267654.1; PZ267656.1; EU219084.1; HQ457434.1; HQ615700.1; KP208678.1; L39111.1; PV877874.1; PV877917.1; PZ253303.1; PZ253310.1; PZ253346.1; PZ267560.1; PZ267563.1; PZ267624.1; PZ267628.1; PZ267636.1; PZ267670.1; AB125662.1; AB125663.1; AB125664.1; AJ012606.1; AY311589.1; EU864528.1; FJ969508.1; HQ615702.1; JF443578.1; JF443579.1; JF443584.1; JF443588.1; JF443589.1; JF443590.1; JF443591.1; JF443597.1; JF443598.1; KP100640.1; KP208675.1; KP208677.1; OQ415359.1; OQ970550.1; PV877906.1; PV877918.1; PX904632.1; PX904634.1; PZ253294.1; PZ253299.1; PZ253300.1; PZ253304.1; PZ253307.1; PZ253308.1; PZ253324.1; PZ253335.1; PZ253341.1; PZ253347.1; PZ267541.1; PZ267542.1; PZ267556.1; PZ267557.1; PZ267559.1; PZ267561.1; PZ267565.1; PZ267568.1; PZ267584.1; PZ267586.1; PZ267588.1; PZ267591.1; PZ267592.1; PZ267595.1; PZ267599.1; PZ267603.1; PZ267604.1; PZ267606.1; PZ267607.1; PZ267608.1; PZ267615.1; PZ267616.1; PZ267643.1; PZ267644.1; PZ267647.1; PZ267655.1; PZ267662.1; PZ267668.1; PZ267671.1; PZ267674.1; PZ267676.1; PZ267677.1; PZ267678.1; PZ537847.1; U09282.1; AF238239.1; AY209011.1; AY211392.1; AY259631.1; AY311591.1; AY747307.1; AY960986.1; D85503.1; D85504.1; EU123525.1; EU123526.1; EU219085.1; EU350389.1; EU350390.1; EU350391.1; EU350392.1; EU350393.1; EU864525.1; EU864526.1; EU864527.1; EU864531.1; FJ767862.1; FJ772435.1; GQ334399.1; GQ334407.1; HQ457431.1; HQ615699.1; HQ615701.1; HQ615703.1; JF443577.1; JF443581.1; JF443582.1; JF443585.1; JF443586.1; JF443587.1; JF443599.1; JN882299.1; KJ494248.1; KJ494249.1; KM001605.1; KM001606.1; KM001607.1; KM001608.1; KM001609.1; KM190863.1; KT336240.1; KU187949.1; KU187950.1; MN542655.1; MT510126.1; MT510127.1; MT510128.1; MT510129.1; MT510130.1; MT510131.1; MT510132.1; MT510133.1; MT510134.1; MT510135.1; MT510136.1; MT510137.1; MT510138.1; MT510139.1; MT510140.1; MT510141.1; MT510142.1; MT510143.1; MT510144.1; MT510145.1; MT510146.1; MZ314703.1; OP821984.1; OQ390142.1; OQ390143.1; OQ970549.1; OQ970551.1; OQ970552.1; OQ996312.1; OQ996313.1; OQ996315.1; OQ996316.1; OQ996317.1; OQ996318.1; OQ996319.1; OQ996320.1; OR597056.1; OR597059.1; PP087907.1; PQ517246.1; PV877866.1; PV877867.1; PV877868.1; PV877869.1; PV877870.1; PV877871.1; PV877872.1; PV877873.1; PV877877.1; PV877879.1; PV877893.1; PV877894.1; PV877896.1; PV877897.1; PV877898.1; PV877901.1; PV877902.1; PV877903.1; PV877904.1; PV877907.1; PV877908.1; PV877909.1; PV877910.1; PV877911.1; PV877912.1; PV877914.1; PV877915.1; PV877919.1; PV877920.1; PV877921.1; PV877922.1; PV877924.1; PV877926.1; PV877927.1; PV877929.1; PV877930.1; PV877931.1; PV877934.1; PV877935.1; PX904633.1; PX904635.1; PZ123379.1; PZ123380.1; PZ123381.1; PZ123382.1; PZ253295.1; PZ253298.1; PZ253301.1; PZ253302.1; PZ253305.1; PZ253306.1; PZ253309.1; PZ253318.1; PZ253331.1; PZ253333.1; PZ253334.1; PZ253336.1; PZ253337.1; PZ253338.1; PZ253339.1; PZ253340.1; PZ253343.1; PZ253344.1; PZ253345.1; PZ267540.1; PZ267546.1; PZ267547.1; PZ267548.1; PZ267562.1; PZ267564.1; PZ267567.1; PZ267570.1; PZ267573.1; PZ267574.1; PZ267575.1; PZ267576.1; PZ267580.1; PZ267583.1; PZ267585.1; PZ267587.1; PZ267589.1; PZ267590.1; PZ267593.1; PZ267596.1; PZ267597.1; PZ267598.1; PZ267600.1; PZ267601.1; PZ267602.1; PZ267605.1; PZ267609.1; PZ267610.1; PZ267612.1; PZ267613.1; PZ267617.1; PZ267618.1; PZ267619.1; PZ267620.1; PZ267622.1; PZ267623.1; PZ267626.1; PZ267630.1; PZ267631.1; PZ267632.1; PZ267645.1; PZ267646.1; PZ267648.1; PZ267649.1; PZ267651.1; PZ267658.1; PZ267659.1; PZ267663.1; PZ267664.1; PZ267665.1; PZ267667.1; PZ267672.1; PZ267673.1; PZ267675.1; PZ267679.1; PZ537844.1; PZ537845.1; PZ537846.1; AJ131645.1; AJ131646.1; AY017210.1; AY017211.1; DQ323510.1; EU219082.1; HQ457433.1; HQ615704.1; MF094454.1; OQ996314.1; OQ996321.1; PV877892.1; PV877900.1; PV877925.1; PX904631.1; PZ253296.1; PZ253297.1; PZ253313.1; PZ253315.1; PZ253326.1; PZ253342.1; PZ267558.1; PZ267566.1; PZ267614.1; PZ267621.1; PZ267625.1; PZ267627.1; PZ267635.1; PZ267650.1; PZ267657.1; PZ267660.1; PZ267669.1; JF443583.1; JF443596.1; PZ253320.1; PZ253321.1; PZ267661.1; JF443580.1; KP208680.1; PZ267666.1; EU267796.1; MF150257.1; LC722837.1; MF150254.1; MF150256.1; MF150258.1; AB569591.1; AB569592.1; AB569594.1; AB569595.1; AB569596.1; AB569598.1; AB569599.1; AB569601.1; AB569605.1; AB569590.1; AB569593.1; AB569600.1; AB569604.1; AF124331.1; AF240349.1; AY958071.1; LC722838.1; LC722839.1; PX904629.1; AF240347.1; AF240348.1; AF240354.1; LC722840.1; LC722842.1; LC722843.1; LC722845.1; LC722847.1; LC722848.1; AY589503.1; AF240350.1; EU105211.1; HM566196.1; AB009977.1; PV767332.1; PV767333.1; GQ244502.1; LC422317.1; LC052206.1; LC422309.1; LC422319.1; LC422324.1; LC422334.1; LC467289.1; LC467292.1; LC467295.1; LC467328.1; LC052205.1; LC052208.1; LC422303.1; LC422304.1; LC422307.1; LC422308.1; LC422315.1; LC422316.1; LC422321.1; LC422322.1; LC422333.1; LC467301.1; LC467303.1; LC467314.1; LC467329.1; LC052207.1; LC422314.1; KY126433.1
Vairimorpha ceranae	Nosematida	named	yes	705	DQ486028.1	22	Apis mellifera; Apis mellifera iberiensis; Choristoneura fumiferana; Apis cerana; Apis mellifera Am30-1; Apis mellifera Am30-3; Apis mellifera Am3-1; Apis cerana japonica Ac4-2; Apis mellifera Am30-2; Apis mellifera Am21-1; Apis mellifera Am2-1; Apis mellifera Am5-1; Apis cerana japonica Ac14-1; Apis cerana japonica Ac6-1; Apis mellifera Am33-1; Apis cerana japonica Ac4-1; Apis cerana japonica Ac4-3; Apis cerana japonica Ac10-1; Apis cerana japonica; Galleria mellonella; Apis mellifera L.; Bombus terrestris	genbank+database	genbank + curated (owns the database record)	Nosema ceranae; Vairimorpha ceranae Tr-07	Taiwan; Spain; Canada; China; India; Japan; Argentina; Austria; Switzerland; Germany; Australia; France; Thailand	2008; 2016; 2018; 2021	DQ486028.1; JX205151.1; MN608538.1; MN608539.1; PX410944.1; PX410949.1; DQ078785.1; JX205149.1; JX205150.1; DQ486027.1; JX205129.1; OL966535.1; PX410942.1; PX410943.1; PX410945.1; U26533.1; XR_002966746.1; FJ481912.1; JX205152.1; PX410946.1; PX410948.1; PX410947.1; KU937099.1; KU937100.1; KU937101.1; KU937102.1; KU937103.1; KU937104.1; KU937105.1; LC510185.1; LC510187.1; LC510207.1; LC510217.1; LC510242.1; LC510186.1; LC510194.1; LC510197.1; LC510205.1; LC510209.1; LC510212.1; LC510213.1; LC510221.1; LC510224.1; LC510238.1; LC510251.1; LC510252.1; LC510190.1; LC510198.1; LC510199.1; LC510222.1; LC510233.1; LC510249.1; LC510220.1; LC510246.1; LC510191.1; LC510195.1; LC510200.1; LC510202.1; LC510203.1; LC510204.1; LC510206.1; LC510211.1; LC510234.1; LC510235.1; LC510236.1; LC510243.1; LC510245.1; LC510189.1; LC510201.1; LC510208.1; LC510214.1; LC510216.1; LC510219.1; LC510223.1; LC510225.1; LC510227.1; LC510228.1; LC510229.1; LC510230.1; LC510231.1; LC510232.1; LC510237.1; LC510239.1; LC510241.1; LC510244.1; LC510247.1; LC510250.1; LC510253.1; LC510254.1; LC510188.1; LC510192.1; LC510193.1; LC510196.1; LC510210.1; LC510215.1; LC510240.1; LC510248.1; LC510218.1; MW396669.1; DQ329034.1; EU025027.1; EU045844.1; LC493173.1; DQ673615.1; DQ374656.2; KC680629.1; KC680650.1; KC680651.1; KC680639.1; KC680643.1; KC680645.1; KC680618.1; KC680622.1; KC680647.1; KC680655.1; KC680656.1; KC680619.1; KC680620.1; KC680621.1; KC680623.1; KC680625.1; KC680626.1; KC680627.1; KC680628.1; KC680630.1; KC680631.1; KC680632.1; KC680633.1; KC680635.1; KC680636.1; KC680638.1; KC680640.1; KC680642.1; KC680644.1; KC680648.1; KC680652.1; KC680653.1; KC680654.1; KC680624.1; KC680634.1; KC680637.1; KC680641.1; KC680646.1; KC680649.1; FJ789791.1; FJ789799.1; FJ789788.1; FJ789797.1; FJ789785.1; FJ789795.1; FJ789786.1; DQ374655.1; FJ789789.1; OZ491759.1; JX205140.1; JX205142.1; JX205147.1; JX205141.1; JX205130.1; JX205131.1; JX205132.1; JX205133.1; JX205134.1; JX205135.1; JX205136.1; JX205137.1; JX205138.1; JX205143.1; JX205144.1; JX205145.1; JX205146.1; JX205148.1; JX205139.1; MH350008.1; MH349806.1; MH349809.1; MH349814.1; MH349816.1; MH349822.1; MH349823.1; MH349829.1; MH349831.1; MH349845.1; MH349853.1; MH349865.1; MH349871.1; MH349873.1; MH349875.1; MH349881.1; MH349885.1; MH349886.1; MH349887.1; MH349891.1; MH349898.1; MH349904.1; MH349905.1; MH349907.1; MH349935.1; MH349940.1; MH349943.1; MH349948.1; MH349949.1; MH349950.1; MH349952.1; MH349955.1; MH349971.1; MH349978.1; MH349981.1; MH349988.1; MH349990.1; MH349995.1; MH350002.1; MH350004.1; MH350043.1; MH350048.1; MH350073.1; MH350075.1; MH350079.1; MH350081.1; MH350101.1; MH350106.1; MH350122.1; MH350124.1; MH350140.1; MH350141.1; MH350161.1; MH350166.1; MH350169.1; MH350183.1; MH350261.1; MH350276.1; MH350279.1; MH350307.1; MH350323.1; MH350332.1; MH350336.1; MH350343.1; MH350345.1; MH350351.1; MH356493.1; MH356495.1; MH356497.1; MH356504.1; MH356508.1; MH356510.1; MH356514.1; MH356517.1; MH356519.1; MH356520.1; MH356521.1; MH356530.1; MH356531.1; MH356533.1; MH356535.1; MH349761.1; MH349762.1; MH349764.1; MH349765.1; MH349766.1; MH349767.1; MH349768.1; MH349769.1; MH349770.1; MH349776.1; MH349779.1; MH349781.1; MH349785.1; MH349787.1; MH349793.1; MH349794.1; MH349802.1; MH349808.1; MH349810.1; MH349811.1; MH349815.1; MH349817.1; MH349818.1; MH349826.1; MH349827.1; MH349828.1; MH349836.1; MH349837.1; MH349838.1; MH349839.1; MH349841.1; MH349844.1; MH349846.1; MH349847.1; MH349848.1; MH349851.1; MH349852.1; MH349854.1; MH349856.1; MH349857.1; MH349858.1; MH349862.1; MH349864.1; MH349867.1; MH349869.1; MH349876.1; MH349877.1; MH349878.1; MH349880.1; MH349882.1; MH349888.1; MH349893.1; MH349894.1; MH349896.1; MH349897.1; MH349899.1; MH349901.1; MH349902.1; MH349903.1; MH349908.1; MH349909.1; MH349912.1; MH349913.1; MH349914.1; MH349921.1; MH349923.1; MH349927.1; MH349929.1; MH349931.1; MH349932.1; MH349933.1; MH349934.1; MH349936.1; MH349939.1; MH349944.1; MH349945.1; MH349946.1; MH349947.1; MH349951.1; MH349956.1; MH349957.1; MH349958.1; MH349970.1; MH349972.1; MH349973.1; MH349974.1; MH349977.1; MH349979.1; MH349980.1; MH349983.1; MH349985.1; MH349986.1; MH349987.1; MH349989.1; MH349991.1; MH349992.1; MH349998.1; MH350000.1; MH350001.1; MH350006.1; MH350007.1; MH350010.1; MH350011.1; MH350012.1; MH350014.1; MH350017.1; MH350018.1; MH350023.1; MH350025.1; MH350044.1; MH350046.1; MH350049.1; MH350050.1; MH350052.1; MH350054.1; MH350055.1; MH350058.1; MH350061.1; MH350062.1; MH350064.1; MH350065.1; MH350066.1; MH350067.1; MH350068.1; MH350069.1; MH350071.1; MH350074.1; MH350076.1; MH350077.1; MH350078.1; MH350082.1; MH350083.1; MH350084.1; MH350085.1; MH350086.1; MH350087.1; MH350088.1; MH350089.1; MH350090.1; MH350094.1; MH350097.1; MH350098.1; MH350099.1; MH350100.1; MH350103.1; MH350104.1; MH350109.1; MH350111.1; MH350114.1; MH350117.1; MH350119.1; MH350121.1; MH350125.1; MH350127.1; MH350130.1; MH350131.1; MH350133.1; MH350135.1; MH350136.1; MH350143.1; MH350145.1; MH350146.1; MH350147.1; MH350148.1; MH350150.1; MH350151.1; MH350152.1; MH350154.1; MH350155.1; MH350156.1; MH350157.1; MH350158.1; MH350159.1; MH350160.1; MH350162.1; MH350164.1; MH350170.1; MH350172.1; MH350173.1; MH350174.1; MH350177.1; MH350178.1; MH350180.1; MH350181.1; MH350185.1; MH350186.1; MH350259.1; MH350264.1; MH350268.1; MH350269.1; MH350270.1; MH350273.1; MH350274.1; MH350275.1; MH350278.1; MH350280.1; MH350281.1; MH350282.1; MH350283.1; MH350285.1; MH350296.1; MH350297.1; MH350299.1; MH350301.1; MH350303.1; MH350305.1; MH350306.1; MH350308.1; MH350311.1; MH350313.1; MH350314.1; MH350315.1; MH350317.1; MH350319.1; MH350320.1; MH350324.1; MH350325.1; MH350326.1; MH350327.1; MH350329.1; MH350330.1; MH350331.1; MH350333.1; MH350335.1; MH350337.1; MH350338.1; MH350340.1; MH350342.1; MH350346.1; MH350347.1; MH350348.1; MH350352.1; MH350353.1; MH350355.1; MH350356.1; MH350357.1; MH350358.1; MH356491.1; MH356492.1; MH356494.1; MH356498.1; MH356501.1; MH356502.1; MH356503.1; MH356505.1; MH356511.1; MH356512.1; MH356513.1; MH356515.1; MH356516.1; MH356518.1; MH356522.1; MH356525.1; MH356526.1; MH356527.1; MH356528.1; MH356529.1; MH356532.1; MH356534.1; MH356536.1; MH349777.1; MH349778.1; MH349783.1; MH349784.1; MH349786.1; MH349788.1; MH349789.1; MH349791.1; MH349796.1; MH349797.1; MH349801.1; MH349803.1; MH349820.1; MH349824.1; MH349830.1; MH349832.1; MH349835.1; MH349842.1; MH349843.1; MH349855.1; MH349860.1; MH349861.1; MH349874.1; MH349884.1; MH349892.1; MH349895.1; MH349906.1; MH349911.1; MH349915.1; MH349925.1; MH349928.1; MH349930.1; MH349938.1; MH349961.1; MH349969.1; MH349982.1; MH349984.1; MH349996.1; MH349997.1; MH350009.1; MH350016.1; MH350021.1; MH350024.1; MH350026.1; MH350027.1; MH350028.1; MH350039.1; MH350041.1; MH350042.1; MH350047.1; MH350070.1; MH350072.1; MH350080.1; MH350093.1; MH350102.1; MH350105.1; MH350107.1; MH350110.1; MH350115.1; MH350120.1; MH350126.1; MH350129.1; MH350132.1; MH350138.1; MH350144.1; MH350149.1; MH350167.1; MH350257.1; MH350263.1; MH350267.1; MH350272.1; MH350277.1; MH350284.1; MH350298.1; MH350309.1; MH350312.1; MH350316.1; MH350318.1; MH350322.1; MH350328.1; MH350334.1; MH350339.1; MH350344.1; MH350350.1; MH350354.1; MH356496.1; MH356499.1; MH356500.1; MH356509.1; MH349795.1; MH349819.1; MH349863.1; MH349866.1; MH349870.1; MH349890.1; MH349900.1; MH349922.1; MH349926.1; MH349941.1; MH349959.1; MH349976.1; MH349994.1; MH349999.1; MH350005.1; MH350022.1; MH350034.1; MH350035.1; MH350057.1; MH350059.1; MH350095.1; MH350096.1; MH350116.1; MH350139.1; MH350163.1; MH350165.1; MH350176.1; MH350179.1; MH350265.1; MH350271.1; MH350302.1; MH350349.1; MH356506.1; MH349805.1; MH349807.1; MH349850.1; MH349859.1; MH349917.1; MH350038.1; MH350128.1; MH350171.1; MH356507.1; MH349919.1; MH350003.1; MH350019.1; MH350258.1; MH350304.1; MH350015.1; MH350056.1; MH350142.1; MH349771.1; MH349772.1; MH349833.1; MH349872.1; MH350020.1; MH350184.1; MH350260.1; MH350266.1; MH350310.1; MH349798.1; MH349821.1; MH349849.1; MH350134.1; MH350168.1; MH350182.1; MH350300.1; MH349799.1; MH349800.1; MH349804.1; MH349840.1; MH349924.1; MH349937.1; MH350013.1; MH350091.1; MH350108.1; MH350113.1; MH350153.1; MH350175.1; MH356523.1; MH349792.1; MH349889.1; MH350051.1; MH350262.1; MH350123.1; MH349942.1; MH350040.1; MH349868.1; MH349879.1; MH349975.1; MH350063.1; MH356524.1; MH349883.1; MH349920.1; MH349954.1; MH350112.1; MH350118.1; MH349790.1; MH349916.1; MH349918.1; MH349968.1; MH349780.1; MH349782.1
Amblyospora sp. MSP-C0141	Amblyosporida	provisional	yes	1	AJ252949.1	1	Simulium sp.	genbank+database	genbank + curated (owns the database record)	Amblyospora sp. MSP-C0141	United Kingdom		AJ252949.1
Amblyospora sp. MSP-C0142	Amblyosporida	provisional	yes	1	AY090062.1	1	Psorophora ferox	genbank+database	genbank + curated (owns the database record)	Amblyospora sp. MSP-C0142			AY090062.1
Amblyospora sp. MSP-C0189	Amblyosporida	provisional	yes	1	KC855558.1	1	Simulium pertinax (larvae)	database only	genbank + curated (owns the database record)	Amblyospora sp. L2			KC855558.1
Hazardia sp. MSP-C0169	Amblyosporida	provisional	yes	1	AY090066.1	1	Anopheles crucians	genbank+database	genbank + curated (owns the database record)	Hazardia sp. MSP-C0169			AY090066.1
Microsporidium sp. MSP-C0386	Amblyosporida	provisional	yes	1	OQ607559.1	1	Macrocyclops sp.	genbank+database	genbank + curated (owns the database record)	Microsporidium sp. MSP-C0386	Iran	2021	OQ607559.1
Microsporidium sp. MSP-C0436	Amblyosporida	provisional	yes	1	PV383434.1	1	Neocaridina davidi	genbank+database	genbank + curated (owns the database record)	Microsporidium sp. MSP-C0436	France	2024	PV383434.1
Microsporidium sp. MSP-C0464	Amblyosporida	provisional	yes	1	PQ556277.1	1	Anopheles dthali	genbank+database	genbank + curated (owns the database record)	Microsporidium sp. MSP-C0464	Iran	2024	PQ556277.1
Microsporidium sp. MSP-C0541	Amblyosporida	provisional	yes	1	FJ756064.1	1	Brandtia latissima lata	genbank+database	genbank + curated (owns the database record)	Microsporidium sp. MSP-C0541	Russia		FJ756064.1
Microsporidium sp. MSP-C0550	Amblyosporida	provisional	yes	1	FJ756071.1	1	Brandtia latissima lata	genbank+database	genbank + curated (owns the database record)	Microsporidium sp. MSP-C0550	Russia		FJ756071.1
Microsporidium sp. MSP-C0559	Amblyosporida	provisional	yes	1	AJ966721.1	1	Crangonyx sp. NCS	genbank+database	genbank + curated (owns the database record)	Microsporidium sp. MSP-C0559	USA		AJ966721.1
Microsporidium sp. MSP-C0565	Amblyosporida	provisional	yes	1	FJ756026.1	1	Acanthogammarus lappaceus	genbank+database	genbank + curated (owns the database record)	Microsporidium sp. MSP-C0565	Russia		FJ756026.1
Microsporidium sp. MSP-C0588	Amblyosporida	provisional	yes	1	FJ756162.1	1	Crypturopus tuberculatus	genbank+database	genbank + curated (owns the database record)	Microsporidium sp. MSP-C0588	Russia		FJ756162.1
Microsporidium sp. MSP-C0597	Amblyosporida	provisional	yes	1	FJ756189.1	1	Micruropus wahlii	genbank+database	genbank + curated (owns the database record)	Microsporidium sp. MSP-C0597	Russia		FJ756189.1
Microsporidium sp. MSP-C0600	Amblyosporida	provisional	yes	1	FJ756058.1	1	Brandtia latissima latior	genbank+database	genbank + curated (owns the database record)	Microsporidium sp. MSP-C0600	Russia		FJ756058.1
Vairimorpha sp. MSP-C0256	Amblyosporida	provisional	yes	1	AF031539.1	1	Solenopsis richteri	genbank+database	genbank + curated (owns the database record)	Vairimorpha sp. MSP-C0256			AF031539.1
Microsporidium sp. MSP-C0582	Astathelohaniida	provisional	yes	1	FJ755981.1	1	Macrohectopus branickii	genbank+database	genbank + curated (owns the database record)	Microsporidium sp. MSP-C0582	Russia		FJ755981.1
Microsporidium sp. MSP-C0468	Caudosporida	provisional	yes	1	AM411639.1	1	Haliplus lineolatus	genbank+database	genbank + curated (owns the database record)	Microsporidium sp. MSP-C0468			AM411639.1
Alternosema sp. MSP-C0230	Enterocytozoonida	provisional	yes	1	OM501730.1	2	Faxonius virilis; Faxonius virilis (crayfish)	genbank+database	genbank + curated (owns the database record)	Alternosema astaquatica n. sp.	USA		OM501730.1
Enterocytozoon sp. MSP-C0338	Enterocytozoonida	provisional	yes	1	PX448800.1	1	Lota lota	genbank+database	genbank + curated (owns the database record)	Enterocytozoon sp. MSP-C0338	USA	2025	PX448800.1
Enterocytozoon sp. MSP-C0345	Enterocytozoonida	provisional	yes	1	MT473996.1	1	dog	genbank+database	genbank + curated (owns the database record)	Enterocytozoon sp. MSP-C0345	China		MT473996.1
Enteropsectra sp. MSP-C0361	Enterocytozoonida	provisional	yes	1	PX741245.1	1	Diploscapter sp.	database only	genbank + curated (owns the database record)	Enteropsectra sp. isolate 15_2 / AWR194 (undescribed species)	Canada	2024	PX741245.1
Microsporidia sp. MSP-C0196	Enterocytozoonida	provisional	yes	1	MZ611700.1	1	Carcinus aestuarii	genbank+database	genbank + curated (owns the database record)	Microsporidia sp. MSP-C0196	Argentina	2019	MZ611700.1
Microsporidia sp. MSP-C0319	Enterocytozoonida	provisional	yes	1	JN938583.1	1	Anguilla rostrata	genbank+database	genbank + curated (owns the database record)	Microsporidia sp. MSP-C0319	Canada		JN938583.1
Microsporidia sp. MSP-C0357	Enterocytozoonida	provisional	yes	1	MZ079005.1	1	Homo sapiens	genbank+database	genbank + curated (owns the database record)	Microsporidia sp. MSP-C0357	India	2020	MZ079005.1
Microsporidia sp. MSP-C0366	Enterocytozoonida	provisional	yes	1	MZ079009.1	1	Homo sapiens	genbank+database	genbank + curated (owns the database record)	Microsporidia sp. MSP-C0366	India	2020	MZ079009.1
Microsporidia sp. MSP-C0378	Enterocytozoonida	provisional	yes	1	MZ079006.1	1	Homo sapiens	genbank+database	genbank + curated (owns the database record)	Microsporidia sp. MSP-C0378	India	2020	MZ079006.1
Microsporidia sp. MSP-C0380	Enterocytozoonida	provisional	yes	1	MZ079011.1	1	Homo sapiens	genbank+database	genbank + curated (owns the database record)	Microsporidia sp. MSP-C0380	India	2020	MZ079011.1
Microsporidia sp. MSP-C0381	Enterocytozoonida	provisional	yes	1	MW570826.1	1	Chironomidae sp.	genbank+database	genbank + curated (owns the database record)	Microsporidia sp. MSP-C0381	New Zealand		MW570826.1
Microsporidia sp. MSP-C0445	Enterocytozoonida	provisional	yes	1	MZ079010.1	1	Homo sapiens	genbank+database	genbank + curated (owns the database record)	Microsporidia sp. MSP-C0445	India	2020	MZ079010.1
Microsporidia sp. MSP-C0484	Enterocytozoonida	provisional	yes	1	MZ079012.1	1	Homo sapiens	genbank+database	genbank + curated (owns the database record)	Microsporidia sp. MSP-C0484	India	2020	MZ079012.1
Microsporidia sp. MSP-C0486	Enterocytozoonida	provisional	yes	1	MZ079013.1	1	Homo sapiens	genbank+database	genbank + curated (owns the database record)	Microsporidia sp. MSP-C0486	India	2020	MZ079013.1
Microsporidia sp. MSP-C0493	Enterocytozoonida	provisional	yes	1	MH118301.1	1	Agrotis segetum	genbank+database	genbank + curated (owns the database record)	Microsporidia sp. MSP-C0493	Poland	1970	MH118301.1
Microsporidia sp. MSP-C0553	Enterocytozoonida	provisional	yes	1	FJ820204.1	1	Gmelinoides fasciata	genbank+database	genbank + curated (owns the database record)	Microsporidia sp. MSP-C0553	Russia		FJ820204.1
Microsporidia sp. MSP-C0557	Enterocytozoonida	provisional	yes	1	MZ079007.1	1	Homo sapiens	genbank+database	genbank + curated (owns the database record)	Microsporidia sp. MSP-C0557	India	2020	MZ079007.1
Microsporidia sp. MSP-C0650	Enterocytozoonida	provisional	yes	1	MZ079008.1	1	Homosapienns	genbank+database	genbank + curated (owns the database record)	Microsporidia sp. MSP-C0650	India	2020	MZ079008.1
Microsporidium sp. MSP-C0247	Enterocytozoonida	provisional	yes	1	KY615713.1	1	Eilema complanum	genbank+database	genbank + curated (owns the database record)	Microsporidium sp. MSP-C0247			KY615713.1
Microsporidium sp. MSP-C0318	Enterocytozoonida	provisional	yes	1	AJ871393.1	1	Planorbis vortex	database only	genbank + curated (owns the database record)	Microsporidium sp. PLA			AJ871393.1
Microsporidium sp. MSP-C0327	Enterocytozoonida	provisional	yes	1	MF405266.1	1	Gmelinoides fasciatus	genbank+database	genbank + curated (owns the database record)	Microsporidium sp. MSP-C0327	Russia		MF405266.1
Microsporidium sp. MSP-C0407	Enterocytozoonida	provisional	yes	1	FN610845.1	2	Gammarus duebeni duebeni; Gammarus duebeni	genbank+database	genbank + curated (owns the database record)	Microsporidium sp.1199	United Kingdom		FN610845.1
Microsporidium sp. MSP-C0418	Enterocytozoonida	provisional	yes	1	KR871373.1	1	amphipod	genbank+database	genbank + curated (owns the database record)	Microsporidium sp. MSP-C0418	Germany		KR871373.1
Microsporidium sp. MSP-C0426	Enterocytozoonida	provisional	yes	1	FN610844.1	2	Gammarus duebeni duebeni; Gammarus duebeni	genbank+database	genbank + curated (owns the database record)	Microsporidium sp.1154	France		FN610844.1
Microsporidium sp. MSP-C0478	Enterocytozoonida	provisional	yes	1	KT956058.1	1	Eulimnogammarus verrucosus	genbank+database	genbank + curated (owns the database record)	Microsporidium sp. MSP-C0478	Russia	2014	KT956058.1
Microsporidium sp. MSP-C0502	Enterocytozoonida	provisional	yes	1	HM991452.1	1	Gammarus pseudolimnaeus	genbank+database	genbank + curated (owns the database record)	Microsporidium sp. MSP-C0502	USA		HM991452.1
Microsporidium sp. MSP-C0506	Enterocytozoonida	provisional	yes	1	KT956059.1	1	Eulimnogammarus verrucosus	genbank+database	genbank + curated (owns the database record)	Microsporidium sp. MSP-C0506	Russia	2014	KT956059.1
Microsporidium sp. MSP-C0509	Enterocytozoonida	provisional	yes	1	AM411635.1	1	Corixa panzeri	genbank+database	genbank + curated (owns the database record)	Microsporidium sp. MSP-C0509			AM411635.1
Microsporidium sp. MSP-C0523	Enterocytozoonida	provisional	yes	1	KT956056.1	1	Eulimnogammarus verrucosus	genbank+database	genbank + curated (owns the database record)	Microsporidium sp. MSP-C0523	Russia	2014	KT956056.1
Microsporidium sp. MSP-C0547	Enterocytozoonida	provisional	yes	1	PQ096047.1	1	Neocaridina davidi	genbank+database	genbank + curated (owns the database record)	Microsporidium sp. MSP-C0547	Reunion	2024	PQ096047.1
Microsporidium sp. MSP-C0554	Enterocytozoonida	provisional	yes	1	FJ756168.1	1	Crypturopus tuberculatus	genbank+database	genbank + curated (owns the database record)	Microsporidium sp. MSP-C0554	Russia		FJ756168.1
Microsporidium sp. MSP-C0555	Enterocytozoonida	provisional	yes	1	FJ756057.1	1	Brandtia latissima latior	genbank+database	genbank + curated (owns the database record)	Microsporidium sp. MSP-C0555	Russia		FJ756057.1
Microsporidium sp. MSP-C0556	Enterocytozoonida	provisional	yes	1	KY458983.1	1	Eulimnogammarus verrucosus	genbank+database	genbank + curated (owns the database record)	Microsporidium sp. MSP-C0556	Russia		KY458983.1
Microsporidium sp. MSP-C0570	Enterocytozoonida	provisional	yes	1	FJ755972.1	1	Ommatogammarus albinus	genbank+database	genbank + curated (owns the database record)	Microsporidium sp. MSP-C0570	Russia		FJ755972.1
Microsporidium sp. MSP-C0574	Enterocytozoonida	provisional	yes	1	FJ756063.1	1	Brandtia latissima lata	genbank+database	genbank + curated (owns the database record)	Microsporidium sp. MSP-C0574	Russia		FJ756063.1
Microsporidium sp. MSP-C0580	Enterocytozoonida	provisional	yes	1	FJ756152.1	1	Micruropus platycercus	genbank+database	genbank + curated (owns the database record)	Microsporidium sp. MSP-C0580	Russia		FJ756152.1
Microsporidium sp. MSP-C0583	Enterocytozoonida	provisional	yes	1	FJ756023.1	1	Pallaseopsis kessleri	genbank+database	genbank + curated (owns the database record)	Microsporidium sp. MSP-C0583	Russia		FJ756023.1
Microsporidium sp. MSP-C0585	Enterocytozoonida	provisional	yes	1	FJ755971.1	1	Pallasea cancellus	genbank+database	genbank + curated (owns the database record)	Microsporidium sp. MSP-C0585	Russia		FJ755971.1
Microsporidium sp. MSP-C0587	Enterocytozoonida	provisional	yes	1	FJ756069.1	1	Brandtia latissima lata	genbank+database	genbank + curated (owns the database record)	Microsporidium sp. MSP-C0587	Russia		FJ756069.1
Microsporidium sp. MSP-C0589	Enterocytozoonida	provisional	yes	1	FJ755990.1	1	Odontogammarus calcaratus	genbank+database	genbank + curated (owns the database record)	Microsporidium sp. MSP-C0589	Russia		FJ755990.1
Microsporidium sp. MSP-C0590	Enterocytozoonida	provisional	yes	1	FJ755989.1	1	Garjajewia cabanisii	genbank+database	genbank + curated (owns the database record)	Microsporidium sp. MSP-C0590	Russia		FJ755989.1
Microsporidium sp. MSP-C0591	Enterocytozoonida	provisional	yes	1	AJ966722.1	1	Crangonyx sp. TBA5	genbank+database	genbank + curated (owns the database record)	Microsporidium sp. MSP-C0591	USA		AJ966722.1
Microsporidium sp. MSP-C0592	Enterocytozoonida	provisional	yes	1	FJ756174.1	1	Acanthogammarus victorii	genbank+database	genbank + curated (owns the database record)	Microsporidium sp. MSP-C0592	Russia		FJ756174.1
Microsporidium sp. MSP-C0593	Enterocytozoonida	provisional	yes	1	FJ756072.1	1	Brandtia latissima lata	genbank+database	genbank + curated (owns the database record)	Microsporidium sp. MSP-C0593	Russia		FJ756072.1
Microsporidium sp. MSP-C0599	Enterocytozoonida	provisional	yes	1	FJ756017.1	1	Brachyuropus grewingkii	genbank+database	genbank + curated (owns the database record)	Microsporidium sp. MSP-C0599	Russia		FJ756017.1
Microsporidium sp. MSP-C0601	Enterocytozoonida	provisional	yes	1	KR871382.1	1	Gammarus fossarum	genbank+database	genbank + curated (owns the database record)	Microsporidium sp. MSP-C0601	Germany		KR871382.1
Microsporidium sp. MSP-C0602	Enterocytozoonida	provisional	yes	1	FJ756029.1	1	Acanthogammarus lappaceus	genbank+database	genbank + curated (owns the database record)	Microsporidium sp. MSP-C0602	Russia		FJ756029.1
Microsporidium sp. MSP-C0603	Enterocytozoonida	provisional	yes	1	PQ096046.1	1	Neocaridina davidi	genbank+database	genbank + curated (owns the database record)	Microsporidium sp. MSP-C0603	Reunion	2024	PQ096046.1
Microsporidium sp. MSP-C0604	Enterocytozoonida	provisional	yes	1	FJ756102.1	1	Dorogostaiskia parasitica	genbank+database	genbank + curated (owns the database record)	Microsporidium sp. MSP-C0604	Russia		FJ756102.1
Microsporidium sp. MSP-C0606	Enterocytozoonida	provisional	yes	1	FJ756163.1	1	Crypturopus tuberculatus	genbank+database	genbank + curated (owns the database record)	Microsporidium sp. MSP-C0606	Russia		FJ756163.1
Microsporidium sp. MSP-C0609	Enterocytozoonida	provisional	yes	1	FJ755987.1	1	Diplacanthus brevispinus	genbank+database	genbank + curated (owns the database record)	Microsporidium sp. MSP-C0609	Russia		FJ755987.1
Microsporidium sp. MSP-C0611	Enterocytozoonida	provisional	yes	1	FJ756053.1	1	Brandtia latissima latior	genbank+database	genbank + curated (owns the database record)	Microsporidium sp. MSP-C0611	Russia		FJ756053.1
Microsporidium sp. MSP-C0614	Enterocytozoonida	provisional	yes	1	FJ756193.1	1	Micruropus wahlii	genbank+database	genbank + curated (owns the database record)	Microsporidium sp. MSP-C0614	Russia		FJ756193.1
Microsporidium sp. MSP-C0617	Enterocytozoonida	provisional	yes	1	FJ756000.1	1	Pallasea cancellus	genbank+database	genbank + curated (owns the database record)	Microsporidium sp. MSP-C0617	Russia		FJ756000.1
Microsporidium sp. MSP-C0619	Enterocytozoonida	provisional	yes	1	FJ756123.1	1	Dorogostaiskia parasitica	genbank+database	genbank + curated (owns the database record)	Microsporidium sp. MSP-C0619	Russia		FJ756123.1
Microsporidium sp. MSP-C0621	Enterocytozoonida	provisional	yes	1	FJ756014.1	1	Gmelinoides fasciatus	genbank+database	genbank + curated (owns the database record)	Microsporidium sp. MSP-C0621	Russia		FJ756014.1
Microsporidium sp. MSP-C0622	Enterocytozoonida	provisional	yes	1	FJ756188.1	1	Micruropus wahlii	genbank+database	genbank + curated (owns the database record)	Microsporidium sp. MSP-C0622	Russia		FJ756188.1
Microsporidium sp. MSP-C0623	Enterocytozoonida	provisional	yes	1	FJ756191.1	1	Micruropus wahlii	genbank+database	genbank + curated (owns the database record)	Microsporidium sp. MSP-C0623	Russia		FJ756191.1
Microsporidium sp. MSP-C0626	Enterocytozoonida	provisional	yes	1	FJ756196.1	1	Micruropus wahlii	genbank+database	genbank + curated (owns the database record)	Microsporidium sp. MSP-C0626	Russia		FJ756196.1
Microsporidium sp. MSP-C0627	Enterocytozoonida	provisional	yes	1	FJ756001.1	1	Pallasea cancellus	genbank+database	genbank + curated (owns the database record)	Microsporidium sp. MSP-C0627	Russia		FJ756001.1
Microsporidium sp. MSP-C0628	Enterocytozoonida	provisional	yes	1	FJ756195.1	1	Micruropus wahlii	genbank+database	genbank + curated (owns the database record)	Microsporidium sp. MSP-C0628	Russia		FJ756195.1
Microsporidium sp. MSP-C0629	Enterocytozoonida	provisional	yes	1	FJ756067.1	1	Brandtia latissima lata	genbank+database	genbank + curated (owns the database record)	Microsporidium sp. MSP-C0629	Russia		FJ756067.1
Microsporidium sp. MSP-C0631	Enterocytozoonida	provisional	yes	1	FJ756183.1	1	Linevichella vortex	genbank+database	genbank + curated (owns the database record)	Microsporidium sp. MSP-C0631	Russia		FJ756183.1
Microsporidium sp. MSP-C0632	Enterocytozoonida	provisional	yes	1	FJ756182.1	1	Linevichella vortex	genbank+database	genbank + curated (owns the database record)	Microsporidium sp. MSP-C0632	Russia		FJ756182.1
Microsporidium sp. MSP-C0634	Enterocytozoonida	provisional	yes	1	KY458982.1	1	Eulimnogammarus verrucosus	genbank+database	genbank + curated (owns the database record)	Microsporidium sp. MSP-C0634	Russia		KY458982.1
Microsporidium sp. MSP-C0645	Enterocytozoonida	provisional	yes	1	FJ756122.1	1	Dorogostaiskia parasitica	genbank+database	genbank + curated (owns the database record)	Microsporidium sp. MSP-C0645	Russia		FJ756122.1
Microsporidium sp. MSP-C0646	Enterocytozoonida	provisional	yes	1	FJ756103.1	1	Dorogostaiskia parasitica	genbank+database	genbank + curated (owns the database record)	Microsporidium sp. MSP-C0646	Russia		FJ756103.1
Microsporidium sp. MSP-C0647	Enterocytozoonida	provisional	yes	1	FJ756121.1	1	Dorogostaiskia parasitica	genbank+database	genbank + curated (owns the database record)	Microsporidium sp. MSP-C0647	Russia		FJ756121.1
Microsporidium sp. MSP-C0649	Enterocytozoonida	provisional	yes	1	FJ756180.1	1	Linevichella vortex	genbank+database	genbank + curated (owns the database record)	Microsporidium sp. MSP-C0649	Russia		FJ756180.1
Microsporidium sp. MSP-C0654	Enterocytozoonida	provisional	yes	1	FJ756194.1	1	Micruropus wahlii	genbank+database	genbank + curated (owns the database record)	Microsporidium sp. MSP-C0654	Russia		FJ756194.1
Microsporidium sp. MSP-C0655	Enterocytozoonida	provisional	yes	1	FJ756160.1	1	Crypturopus tuberculatus	genbank+database	genbank + curated (owns the database record)	Microsporidium sp. MSP-C0655	Russia		FJ756160.1
Microsporidium sp. MSP-C0656	Enterocytozoonida	provisional	yes	1	KY458989.1	1	Eulimnogammarus verrucosus	genbank+database	genbank + curated (owns the database record)	Microsporidium sp. MSP-C0656	Russia		KY458989.1
Dictyocoela sp. MSP-C0164	Glugeida	provisional	yes	1	MT462179.1	1	Parorchestia tenuis	genbank+database	genbank + curated (owns the database record)	Dictyocoela sp. MSP-C0164	New Zealand		MT462179.1
Dictyocoela sp. MSP-C0339	Glugeida	provisional	yes	1	MF399467.1	1	Gammarus lacustris	genbank+database	genbank + curated (owns the database record)	Dictyocoela sp. MSP-C0339	Russia		MF399467.1
Dictyocoela sp. MSP-C0510	Glugeida	provisional	yes	1	KY458984.1	1	Acanthogammarus lappaceus longispinus	genbank+database	genbank + curated (owns the database record)	Dictyocoela sp. MSP-C0510	Russia		KY458984.1
Dictyocoela sp. MSP-C0532	Glugeida	provisional	yes	1	AJ966726.1	1	Hyalella sp. BeulHy	genbank+database	genbank + curated (owns the database record)	Dictyocoela sp. MSP-C0532	USA		AJ966726.1
Dictyocoela sp. MSP-C0551	Glugeida	provisional	yes	1	KT956060.1	1	Pallasea cancellus	genbank+database	genbank + curated (owns the database record)	Dictyocoela sp. MSP-C0551	Russia	2014	KT956060.1
Glugeidae sp. MSP-C0455	Glugeida	provisional	yes	1	OR583181.1	1	Necora puber	genbank+database	genbank + curated (owns the database record)	Glugeidae sp. MSP-C0455	Ireland	2021	OR583181.1
Loma sp. MSP-C0637	Glugeida	provisional	yes	1	HQ157538.1	1	Acanthopagrus australis	genbank+database	genbank + curated (owns the database record)	Loma sp. MSP-C0637	Australia		HQ157538.1
Microsporidia sp. MSP-C0035	Glugeida	provisional	yes	1	MT462180.1	1	Paracalliope fluviatilis	genbank+database	genbank + curated (owns the database record)	Microsporidia sp. MSP-C0035	New Zealand		MT462180.1
Microsporidia sp. MSP-C0130	Glugeida	provisional	yes	1	PZ282324.1	1	Larimichthys polyactis	genbank+database	genbank + curated (owns the database record)	Microsporidia sp. MSP-C0130	China	2025	PZ282324.1
Microsporidia sp. MSP-C0220	Glugeida	provisional	yes	1	MT192526.1	1	Saurida undosquamis	genbank+database	genbank + curated (owns the database record)	Microsporidia sp. MSP-C0220	Iran		MT192526.1
Microsporidia sp. MSP-C0251	Glugeida	provisional	yes	1	MT462182.1	1	Melita awa	genbank+database	genbank + curated (owns the database record)	Microsporidia sp. MSP-C0251	New Zealand		MT462182.1
Microsporidia sp. MSP-C0274	Glugeida	provisional	yes	1	OR398664.1	2	Poecilia picta; Micropoecilia picta (Swamp Guppy)	genbank+database	genbank + curated (owns the database record)	SGM	Grenada	2022	OR398664.1
Microsporidia sp. MSP-C0337	Glugeida	provisional	yes	1	PV240246.1	1	Callinectes sapidus	genbank+database	genbank + curated (owns the database record)	Microsporidia sp. MSP-C0337	Puerto Rico	2021	PV240246.1
Microsporidia sp. MSP-C0469	Glugeida	provisional	yes	1	AJ295329.1	1	Takifugu ruripes (tiger puffer)	genbank+database	genbank + curated (owns the database record)	Microsporidia sp. MSP-C0469	Japan		AJ295329.1
Microsporidia sp. MSP-C0480	Glugeida	provisional	yes	1	AJ295328.1	1	Metapenaeus joineri (metapenaeid shrimp)	genbank+database	genbank + curated (owns the database record)	Microsporidia sp. MSP-C0480	Japan		AJ295328.1
Microsporidia sp. MSP-C0491	Glugeida	provisional	yes	1	PV990048.1	1	Oncorhynchus keta	genbank+database	genbank + curated (owns the database record)	Microsporidia sp. MSP-C0491	USA	2022	PV990048.1
Microsporidia sp. MSP-C0529	Glugeida	provisional	yes	1	EF990668.1	1	Thunnus thynnus	database only	genbank + curated (owns the database record)	Microsporidium milevae			EF990668.1
Microsporidium sp. MSP-C0137	Glugeida	provisional	yes	1	LC884834.1	1	Pagrus major	genbank only	genbank + curated (owns the database record)	Microsporidium sp. PM2025.	Japan	2019	LC884834.1
Microsporidium sp. MSP-C0151	Glugeida	provisional	yes	1	AY140647.1	1	Salmo trutta fario	genbank+database	genbank + curated (owns the database record)	Microsporidium sp. MSP-C0151			AY140647.1
Microsporidium sp. MSP-C0353	Glugeida	provisional	yes	1	LC704898.1	2	Palaemon paucidens; Palaemon paucidens (prawns)	genbank+database	genbank + curated (owns the database record)	Microsporidium sp. CP-2022C	Japan	2020	LC704898.1
Microsporidium sp. MSP-C0461	Glugeida	provisional	yes	1	KR871366.1	1	amphipod	genbank+database	genbank + curated (owns the database record)	Microsporidium sp. MSP-C0461	Germany		KR871366.1
Microsporidium sp. MSP-C0535	Glugeida	provisional	yes	1	AJ966718.1	1	Crangonyx pseudogracilis	genbank+database	genbank + curated (owns the database record)	Microsporidium sp. MSP-C0535	France		AJ966718.1
Microsporidium sp. MSP-C0537	Glugeida	provisional	yes	1	AJ966724.1	1	Crangonyx floridanus	genbank+database	genbank + curated (owns the database record)	Microsporidium sp. MSP-C0537	USA		AJ966724.1
Microsporidium sp. MSP-C0545	Glugeida	provisional	yes	1	FJ756181.1	1	Linevichella vortex	genbank+database	genbank + curated (owns the database record)	Microsporidium sp. MSP-C0545	Russia		FJ756181.1
Microsporidium sp. MSP-C0548	Glugeida	provisional	yes	1	FJ756161.1	1	Crypturopus tuberculatus	genbank+database	genbank + curated (owns the database record)	Microsporidium sp. MSP-C0548	Russia		FJ756161.1
Perezia sp. MSP-C0326	Glugeida	provisional	yes	1	KP825331.1	1	Penaeus monodon	genbank+database	genbank + curated (owns the database record)	Perezia sp. MSP-C0326	Madagascar	2006	KP825331.1
Pleistophora sp. MSP-C0096	Glugeida	provisional	yes	1	AJ252958.1	1	Penaeus aztecus	genbank+database	genbank + curated (owns the database record)	Pleistophora sp. MSP-C0096	USA		AJ252958.1
Pleistophora sp. MSP-C0463	Glugeida	provisional	yes	1	AF044394.1	1	Glyptocephalus cynoglossus	genbank+database	genbank + curated (owns the database record)	Pleistophora sp. MSP-C0463			AF044394.1
Pleistophoridae sp. MSP-C0147	Glugeida	provisional	yes	1	MG663123.1	2	Gryllus bimaculatus; Gryllus bimaculatus, Gryllus assimilis (crickets)	genbank+database	genbank + curated (owns the database record)	Albopleistophora grylli	United Kingdom	2010	MG663123.1
Potaspora sp. MSP-C0435	Glugeida	provisional	yes	1	OL986009.1	1	Lepomis macrochirus	genbank+database	genbank + curated (owns the database record)	Potaspora sp. MSP-C0435	USA	2019	OL986009.1
Potaspora sp. MSP-C0481	Glugeida	provisional	yes	1	MF681638.1	1	Palaemonetes argentinus	genbank+database	genbank + curated (owns the database record)	Potaspora sp. MSP-C0481	Argentina	2017	MF681638.1
Vavraia sp. MSP-C0195	Glugeida	provisional	yes	1	LC422331.1	1	Spodoptera litura	genbank+database	genbank + curated (owns the database record)	Vavraia sp. MSP-C0195	Japan	2015	LC422331.1
Amphiacantha sp. MSP-C0003	Metchnikovella	provisional	yes	1	KX214676.1	1	Lecudina cf. elongata	genbank+database	genbank + curated (owns the database record)	Amphiacantha sp. MSP-C0003	Russia	2006	KX214676.1
Amphiacantha sp. MSP-C0009	Metchnikovella	provisional	yes	1	KX214677.1	1	Lecudina cf. longissima	genbank+database	genbank + curated (owns the database record)	Amphiacantha sp. MSP-C0009	Russia	2006	KX214677.1
Amphiamblys sp. MSP-C0048	Metchnikovella	provisional	yes	1	KX214674.1	1	Ancora sagittata	genbank+database	genbank + curated (owns the database record)	Amphiamblys sp. MSP-C0048	Russia	2011	KX214674.1
Amphiamblys sp. MSP-C0078	Metchnikovella	provisional	yes	1	KX214672.1	1	Ancora sagittata	genbank+database	genbank + curated (owns the database record)	Amphiamblys sp. MSP-C0078	Russia	2006	KX214672.1
Metchnikovellidae sp. MSP-C0012	Metchnikovella	provisional	yes	1	PP057786.1	1	Selenidium pygospionis ex Pygospio elegans	genbank+database	genbank + curated (owns the database record)	Metchnikovellidae sp. MSP-C0012	Russia	2021	PP057786.1
Metchnikovellidae sp. MSP-C0031	Metchnikovella	provisional	yes	1	PP057785.1	1	Selenidium sp. ex Travisia forbesii	genbank+database	genbank + curated (owns the database record)	Metchnikovellidae sp. MSP-C0031	Russia	2020	PP057785.1
Bacillidium sp. MSP-C0039	Neopereziida	provisional	yes	1	AF104087.1	1	Lumbriculus sp.	genbank+database	genbank + curated (owns the database record)	Bacillidium sp. MSP-C0039			AF104087.1
Cf. sp. MSP-C0446	Neopereziida	provisional	yes	1	PP956819.1	1	Ptychobranchus subtentus	genbank+database	genbank + curated (owns the database record)	Cf. sp. MSP-C0446			PP956819.1
Cf. sp. MSP-C0638	Neopereziida	provisional	yes	1	PP956818.1	1	Ptychobranchus subtentus	genbank+database	genbank + curated (owns the database record)	Cf. sp. MSP-C0638			PP956818.1
Microsporidia sp. MSP-C0148	Neopereziida	provisional	yes	1	MT462181.1	1	Paracalliope fluviatilis	genbank+database	genbank + curated (owns the database record)	Microsporidia sp. MSP-C0148	New Zealand		MT462181.1
Microsporidium sp. MSP-C0101	Neopereziida	provisional	yes	1	FJ865221.1	1	Xanthocaecilius sommermanae	genbank+database	genbank + curated (owns the database record)	Microsporidium sp. MSP-C0101	USA		FJ865221.1
Microsporidium sp. MSP-C0383	Neopereziida	provisional	yes	1	KR871374.1	1	amphipod	genbank+database	genbank + curated (owns the database record)	Microsporidium sp. MSP-C0383	Germany		KR871374.1
Microsporidium sp. MSP-C0489	Neopereziida	provisional	yes	1	DQ521753.1	1	Corophium volutator	genbank+database	genbank + curated (owns the database record)	Unnamed Microsporidium sp. C81 (Microsporidium sp. C81)	Canada		DQ521753.1
Microsporidium sp. MSP-C0508	Neopereziida	provisional	yes	1	FJ756008.1	1	Gmelinoides fasciatus	genbank+database	genbank + curated (owns the database record)	Microsporidium sp. MSP-C0508	Russia		FJ756008.1
Microsporidium sp. MSP-C0511	Neopereziida	provisional	yes	1	FJ755999.1	1	Pallasea cancellus	genbank+database	genbank + curated (owns the database record)	Microsporidium sp. MSP-C0511	Russia		FJ755999.1
Microsporidium sp. MSP-C0513	Neopereziida	provisional	yes	1	FJ756101.1	1	Dorogostaiskia parasitica	genbank+database	genbank + curated (owns the database record)	Microsporidium sp. MSP-C0513	Russia		FJ756101.1
Microsporidium sp. MSP-C0530	Neopereziida	provisional	yes	1	FJ755988.1	1	Diplacanthus brevispinus	genbank+database	genbank + curated (owns the database record)	Microsporidium sp. MSP-C0530	Russia		FJ755988.1
Microsporidium sp. MSP-C0539	Neopereziida	provisional	yes	1	FJ756100.1	1	Dorogostaiskia parasitica	genbank+database	genbank + curated (owns the database record)	Microsporidium sp. MSP-C0539	Russia		FJ756100.1
Microsporidia sp. MSP-C0322	Nosematida	provisional	yes	1	EU338534.1	2	Eurema blanda arsakia; Ocinara lida	genbank+database	genbank + curated (owns the database record)	Vairimorpha ocinarae			EU338534.1
Microsporidia sp. MSP-C0384	Nosematida	provisional	yes	1	PV731502.1	1	Corbicula fluminea	genbank+database	genbank + curated (owns the database record)	Morrittospora corbiculae n. gen. sp.	United Kingdom	2020	PV731502.1
Microsporidia sp. MSP-C0425	Nosematida	provisional	yes	1	MH712042.1	1	Megastigmus spermotrophus	genbank+database	genbank + curated (owns the database record)	Microsporidia sp. MSP-C0425	Canada	2011	MH712042.1
Microsporidium sp. MSP-C0281	Nosematida	provisional	yes	1	LC704897.1	2	Palaemon paucidens; Palaemon paucidens (prawns)	genbank+database	genbank + curated (owns the database record)	Microsporidium sp. CP-2022B	Japan	2020	LC704897.1
Microsporidium sp. MSP-C0330	Nosematida	provisional	yes	1	MF153501.1	1	Crepidodera aurata	genbank+database	genbank + curated (owns the database record)	Microsporidium sp. isolate TR	Turkey		MF153501.1
Microsporidium sp. MSP-C0347	Nosematida	provisional	yes	1	AJ871388.1	2	Biomphalaria glabrata; Bulinus globosus	database only	genbank + curated (owns the database record)	Microsporidium sp. BIOPA			AJ871388.1
Microsporidium sp. MSP-C0360	Nosematida	provisional	yes	1	FJ865224.1	2	Polypsocus corruptus; Xanthocaecilius sommermanae	genbank+database	genbank + curated (owns the database record)	Mockfordia xanthocaeciliae	USA		FJ865224.1
Microsporidium sp. MSP-C0438	Nosematida	provisional	yes	1	PV383435.1	1	Gammarus pulex	genbank+database	genbank + curated (owns the database record)	Microsporidium sp. MSP-C0438	France	2024	PV383435.1
Microsporidium sp. MSP-C0450	Nosematida	provisional	yes	1	HM566198.1	1	Ostrinia nubilalis	genbank+database	genbank + curated (owns the database record)	Microsporidium sp. MSP-C0450	France		HM566198.1
Microsporidium sp. MSP-C0492	Nosematida	provisional	yes	1	MF428413.1	1	Crangonyx pseudogracilis	genbank+database	genbank + curated (owns the database record)	Microsporidium sp. MSP-C0492	United Kingdom	2016	MF428413.1
Microsporidium sp. MSP-C0498	Nosematida	provisional	yes	1	FJ756062.1	1	Brandtia latissima lata	genbank+database	genbank + curated (owns the database record)	Microsporidium sp. MSP-C0498	Russia		FJ756062.1
Microsporidium sp. MSP-C0501	Nosematida	provisional	yes	1	AM411637.1	1	Cloeon dipterum	genbank+database	genbank + curated (owns the database record)	Microsporidium sp. MSP-C0501			AM411637.1
Microsporidium sp. MSP-C0514	Nosematida	provisional	yes	1	FJ756045.1	1	Brandtia latissima latior	genbank+database	genbank + curated (owns the database record)	Microsporidium sp. MSP-C0514	Russia		FJ756045.1
Microsporidium sp. MSP-C0517	Nosematida	provisional	yes	1	FJ756011.1	1	Gmelinoides fasciatus	genbank+database	genbank + curated (owns the database record)	Microsporidium sp. MSP-C0517	Russia		FJ756011.1
Microsporidium sp. MSP-C0518	Nosematida	provisional	yes	1	FJ756005.1	1	Eulimnogammarus cyaneus	genbank+database	genbank + curated (owns the database record)	Microsporidium sp. MSP-C0518	Russia		FJ756005.1
Microsporidium sp. MSP-C0524	Nosematida	provisional	yes	1	FJ756070.1	1	Brandtia latissima lata	genbank+database	genbank + curated (owns the database record)	Microsporidium sp. MSP-C0524	Russia		FJ756070.1
Microsporidium sp. MSP-C0525	Nosematida	provisional	yes	1	FJ756073.1	1	Brandtia latissima lata	genbank+database	genbank + curated (owns the database record)	Microsporidium sp. MSP-C0525	Russia		FJ756073.1
Microsporidium sp. MSP-C0528	Nosematida	provisional	yes	1	FJ756114.1	1	Dorogostaiskia parasitica	genbank+database	genbank + curated (owns the database record)	Microsporidium sp. MSP-C0528	Russia		FJ756114.1
Microsporidium sp. MSP-C0538	Nosematida	provisional	yes	1	AM411629.1	1	Biomphalaria glabrata	genbank+database	genbank + curated (owns the database record)	Microsporidium sp. MSP-C0538			AM411629.1
Microsporidium sp. MSP-C0543	Nosematida	provisional	yes	1	FJ756166.1	1	Crypturopus tuberculatus	genbank+database	genbank + curated (owns the database record)	Microsporidium sp. MSP-C0543	Russia		FJ756166.1
Microsporidium sp. MSP-C0546	Nosematida	provisional	yes	1	FJ756032.1	1	Acanthogammarus lappaceus	genbank+database	genbank + curated (owns the database record)	Microsporidium sp. MSP-C0546	Russia		FJ756032.1
Microsporidium sp. MSP-C0552	Nosematida	provisional	yes	1	FJ756190.1	1	Micruropus wahlii	genbank+database	genbank + curated (owns the database record)	Microsporidium sp. MSP-C0552	Russia		FJ756190.1
Microsporidium sp. MSP-C0595	Nosematida	provisional	yes	1	AM259660.1	1	Deroceras panormitanum	genbank+database	genbank + curated (owns the database record)	Microsporidium sp. MSP-C0595	United Kingdom		AM259660.1
Microsporidium sp. MSP-C0636	Nosematida	provisional	yes	1	FJ756159.1	1	Asprogammarus seidlitzii	genbank+database	genbank + curated (owns the database record)	Microsporidium sp. MSP-C0636	Russia		FJ756159.1
Nosema sp. MSP-C0315	Nosematida	provisional	yes	1	AY713309.1	1	Bombyx mori	genbank+database	genbank + curated (owns the database record)	Nosema sp. MSP-C0315			AY713309.1
Nosema sp. MSP-C0351	Nosematida	provisional	yes	1	AY713310.1	1	Bombyx mori	genbank+database	genbank + curated (owns the database record)	Nosema sp. MSP-C0351			AY713310.1
Nosema sp. MSP-C0362	Nosematida	provisional	yes	1	LC467279.1	1	Bombyx mori	genbank+database	genbank + curated (owns the database record)	Nosema sp. MSP-C0362	Japan	2011	LC467279.1
Nosema sp. MSP-C0365	Nosematida	provisional	yes	1	AY713307.1	1	Bombyx mori	genbank+database	genbank + curated (owns the database record)	Nosema sp. MSP-C0365			AY713307.1
Nosema sp. MSP-C0390	Nosematida	provisional	yes	1	AY713306.1	1	Bombyx mori	genbank+database	genbank + curated (owns the database record)	Nosema sp. MSP-C0390			AY713306.1
Nosema sp. MSP-C0403	Nosematida	provisional	yes	1	AY713311.1	1	Bombyx mori	genbank+database	genbank + curated (owns the database record)	Nosema sp. MSP-C0403			AY713311.1
Nosema sp. MSP-C0443	Nosematida	provisional	yes	1	AY713308.1	1	Bombyx mori	genbank+database	genbank + curated (owns the database record)	Nosema sp. MSP-C0443			AY713308.1
Nosema sp. MSP-C0447	Nosematida	provisional	yes	1	OP490627.1	1	Gammarus pulex	genbank+database	genbank + curated (owns the database record)	Nosema sp. MSP-C0447	Poland	2021	OP490627.1
Nosema sp. MSP-C0672	Nosematida	provisional	yes	1	AF240351.1	1	Bombyx mori	genbank+database	genbank + curated (owns the database record)	Nosema sp. MSP-C0672			AF240351.1
Vairimorpha sp. MSP-C0430	Nosematida	provisional	yes	1	PZ545613.1	1	Glyphodes perspectalis	genbank+database	genbank + curated (owns the database record)	Vairimorpha sp. MSP-C0430	Turkey	2024	PZ545613.1
Nematocida sp. MSP-C0177	Ovavesiculida	provisional	yes	1	OR636101.1	1	Caenorhabditis elegans	database only	genbank + curated (owns the database record)	Nematocida sp. LVSm74 (provisional)	Netherlands	2021	OR636101.1
Amblyospora sp. MSP-C0277	Amblyosporida	provisional	yes	2	MT118721.2	1	Ochlerotatus detritus	genbank+database	genbank + curated (owns the database record)	Amblyospora sp. MSP-C0277			MT118721.2; MT118722.2
Microsporidia sp. MSP-C0138	Amblyosporida	provisional	yes	2	MN892551.1	1	Daphnia magna	genbank+database	genbank + curated (owns the database record)	Microsporidia sp. MSP-C0138	China		MN892551.1; MN892550.1
Microsporidium sp. MSP-C0343	Amblyosporida	provisional	yes	2	MN744350.1	1	Anopheles superpictus	genbank+database	genbank + curated (owns the database record)	Microsporidium sp. MSP-C0343	Iran	2019	MN744350.1; MN744349.1
Cf. sp. MSP-C0635	Enterocytozoonida	provisional	yes	2	AM259656.1	2	Arion hortensis agg.; Tandonia budapestensis	genbank+database	genbank + curated (owns the database record)	Cf. sp. MSP-C0635	United Kingdom		AM259656.1; AM259654.1
Endoreticulatus sp. MSP-C0348	Enterocytozoonida	provisional	yes	2	LC467324.1	1	Bombyx mori	genbank+database	genbank + curated (owns the database record)	Endoreticulatus sp. MSP-C0348	Japan	2018	LC467324.1; LC467325.1
Enterocytozoon sp. MSP-C0678	Enterocytozoonida	provisional	yes	2	OQ845783.1	1	hairless guinea pigs (Cavia Porcellus)	genbank+database	genbank + curated (owns the database record)	Enterocytozoon sp. MSP-C0678	China		OQ845783.1; OQ845784.1
Enterocytozoonidae sp. MSP-C0216	Enterocytozoonida	provisional	yes	2	AF201911.1	2	Pleuronectes vetulus; English sole, Pleuronectes vetulus	genbank+database	genbank + curated (owns the database record)	Unnamed Enterocytozoon sp.	USA		AF201911.1; AF186007.1
Microsporidia sp. MSP-C0536	Enterocytozoonida	provisional	yes	2	JN619406.1	1	Homo sapiens	database only	genbank + curated (owns the database record)	Uncultured Microsporidia clone Chula_Myositis 1	Thailand	2010	JN619406.1; KP006651.1
Microsporidium sp. MSP-C0266	Enterocytozoonida	provisional	yes	2	KF894401.1	3	Gammarus pulex; Gammarus duebeni celticus; Gammarus duebeni	genbank+database	genbank + curated (owns the database record)	Microsporidium sp.515	Germany; Ireland		KF894401.1; FN434086.1
Microsporidium sp. MSP-C0419	Enterocytozoonida	provisional	yes	2	MN748940.1	2	Paracyclops chiltoni; Odontogammarus calcaratus	genbank+database	genbank + curated (owns the database record)	Microsporidium sp. MSP-C0419	Iran; Russia	2015	MN748940.1; FJ755991.1
Microsporidium sp. MSP-C0560	Enterocytozoonida	provisional	yes	2	FJ756009.1	2	Gmelinoides fasciatus; Micruropus wahlii	genbank+database	genbank + curated (owns the database record)	Microsporidium sp. MSP-C0560	Russia		FJ756009.1; FJ756010.1
Microsporidium sp. MSP-C0563	Enterocytozoonida	provisional	yes	2	MT949295.1	1	Gammarus balcanicus	genbank+database	genbank + curated (owns the database record)	Microsporidium sp. MSP-C0563	Greece		MT949295.1; MT949296.1
Microsporidium sp. MSP-C0566	Enterocytozoonida	provisional	yes	2	FJ756184.1	1	Micruropus wahlii	genbank+database	genbank + curated (owns the database record)	Microsporidium sp. MSP-C0566	Russia		FJ756184.1; FJ756185.1
Microsporidium sp. MSP-C0572	Enterocytozoonida	provisional	yes	2	FJ756047.1	2	Dorogostaiskia parasitica; Brandtia latissima latior	genbank+database	genbank + curated (owns the database record)	Microsporidium sp. MSP-C0572	Russia		FJ756047.1; FJ756080.1
Microsporidium sp. MSP-C0578	Enterocytozoonida	provisional	yes	2	FJ756110.1	2	Pallaseopsis kessleri; Dorogostaiskia parasitica	genbank+database	genbank + curated (owns the database record)	Microsporidium sp. MSP-C0578	Russia		FJ756110.1; FJ756111.1
Microsporidium sp. MSP-C0584	Enterocytozoonida	provisional	yes	2	FJ756043.1	2	Brandtia latissima latior; Dorogostaiskia parasitica	genbank+database	genbank + curated (owns the database record)	Microsporidium sp. MSP-C0584	Russia		FJ756043.1; FJ756044.1
Microsporidium sp. MSP-C0605	Enterocytozoonida	provisional	yes	2	FJ756178.1	2	Brandtia latissima latior; Linevichella vortex	genbank+database	genbank + curated (owns the database record)	Microsporidium sp. MSP-C0605	Russia		FJ756178.1; FJ756179.1
Microsporidium sp. MSP-C0630	Enterocytozoonida	provisional	yes	2	FJ756027.1	2	Acanthogammarus lappaceus; Dorogostaiskia parasitica	genbank+database	genbank + curated (owns the database record)	Microsporidium sp. MSP-C0630	Russia		FJ756027.1; FJ756028.1
Microsporidium sp. MSP-C0648	Enterocytozoonida	provisional	yes	2	FJ756115.1	1	Dorogostaiskia parasitica	genbank+database	genbank + curated (owns the database record)	Microsporidium sp. MSP-C0648	Russia		FJ756115.1; FJ756116.1
Dictyocoela sp. MSP-C0158	Glugeida	provisional	yes	2	MT462178.1	1	Paraleptamphopidae sp.	genbank+database	genbank + curated (owns the database record)	Dictyocoela sp. MSP-C0158	New Zealand		MT462178.1; MT462177.1
Dictyocoela sp. MSP-C0241	Glugeida	provisional	yes	2	MT462166.1	1	Paracalliope fluviatilis	genbank+database	genbank + curated (owns the database record)	Dictyocoela sp. MSP-C0241	New Zealand		MT462166.1; MT462167.1
Dictyocoela sp. MSP-C0441	Glugeida	provisional	yes	2	MG029392.1	1	Gammarus lacustris	genbank+database	genbank + curated (owns the database record)	Dictyocoela sp. MSP-C0441	Russia		MG029392.1; MG029393.1
Dictyocoela sp. MSP-C0500	Glugeida	provisional	yes	2	KT956057.1	1	Eulimnogammarus verrucosus	genbank+database	genbank + curated (owns the database record)	Dictyocoela sp. MSP-C0500	Russia	2014	KT956057.1; KT956065.1
Microsporidia sp. MSP-C0485	Glugeida	provisional	yes	2	KT956054.1	1	Eulimnogammarus cyaneus	genbank+database	genbank + curated (owns the database record)	Microsporidia sp. MSP-C0485	Russia	2012	KT956054.1; KT956053.1
Microsporidium sp. MSP-C0041	Neopereziida	provisional	yes	2	OK112607.1	1	Caridina gracilipes	genbank+database	genbank + curated (owns the database record)	Microsporidium sp. MSP-C0041	China	2021	OK112607.1; OK112608.1
Microsporidium sp. MSP-C0410	Neopereziida	provisional	yes	2	KR871372.1	2	amphipod; Gammarus balcanicus	genbank+database	genbank + curated (owns the database record)	Microsporidium sp. MSP-C0410	Germany; Ukraine		KR871372.1; MT949303.1
Microsporidium sp. MSP-C0522	Neopereziida	provisional	yes	2	FJ756109.1	2	Dorogostaiskia parasitica; Pallaseopsis kessleri	genbank+database	genbank + curated (owns the database record)	Microsporidium sp. MSP-C0522	Russia		FJ756109.1; FJ756021.1
Encephalitozoon sp. MSP-C0292	Nosematida	provisional	yes	2	EU502838.1	1	Romalea microptera	database only	genbank + curated (owns the database record)	Encephalitozoon romaleae			EU502838.1; EU502839.1
Microsporidium sp. MSP-C0333	Nosematida	provisional	yes	2	FJ794881.1	1	Daphnia longispina complex	genbank+database	genbank + curated (owns the database record)	Microsporidium sp. MSP-C0333			FJ794881.1; FJ794875.1
Microsporidium sp. MSP-C0527	Nosematida	provisional	yes	2	FJ756060.1	1	Brandtia latissima lata	genbank+database	genbank + curated (owns the database record)	Microsporidium sp. MSP-C0527	Russia		FJ756060.1; FJ756061.1
Microsporidium sp. MSP-C0533	Nosematida	provisional	yes	2	FJ756025.1	2	Acanthogammarus lappaceus; Pallaseopsis kessleri	genbank+database	genbank + curated (owns the database record)	Microsporidium sp. MSP-C0533	Russia		FJ756025.1; FJ756024.1
Microsporidium sp. MSP-C0540	Nosematida	provisional	yes	2	FJ756030.1	1	Acanthogammarus lappaceus	genbank+database	genbank + curated (owns the database record)	Microsporidium sp. MSP-C0540	Russia		FJ756030.1; FJ756031.1
Microsporidium sp. MSP-C0549	Amblyosporida	provisional	yes	3	FJ756018.1	3	Odontogammarus calcaratus; Pallaseopsis kessleri; Brandtia latissima latior	genbank+database	genbank + curated (owns the database record)	Microsporidium sp. MSP-C0549	Russia		FJ756018.1; FJ756019.1; FJ756020.1
Microsporidia sp. MSP-C0488	Enterocytozoonida	provisional	yes	3	OP221266.1	3	Mytilus galloprovincialis; Mytilus edulis; Mytilus galloprovincialis (Mediterranean mussel)	genbank+database	genbank + curated (owns the database record)	Steinhausia mytilovum	Italy	2020	OP221266.1; OP231763.1; OP231762.1
Microsporidium sp. MSP-C0288	Enterocytozoonida	provisional	yes	3	JX839890.1	3	Artemia franciscana; Culex pipiens; Culex torrentium	genbank+database	genbank + curated (owns the database record)	Microsporidium sp. MSP-C0288	USA; Poland		JX839890.1; OR500623.1; OR500624.1
Microsporidium sp. MSP-C0368	Enterocytozoonida	provisional	yes	3	KP966297.1	3	Gammarus pulex; amphipod; Neocaridina davidi	genbank+database	genbank + curated (owns the database record)	Microsporidium sp. MSP-C0368	Poland; Germany; France	2024	KP966297.1; KR871371.1; PV383436.1
Microsporidium sp. MSP-C0404	Enterocytozoonida	provisional	yes	3	FN434089.1	4	Gammarus duebeni duebeni; Acanthogammarus victorii; Brandtia latissima latior; Gammarus duebeni	genbank+database	genbank + curated (owns the database record)	Microsporidium sp.711	France; Russia		FN434089.1; FJ756171.1; FJ756059.1
Microsporidium sp. MSP-C0568	Enterocytozoonida	provisional	yes	3	FJ820200.1	2	Gmelinoides fasciata; Gmelinoides fasciatus	genbank+database	genbank + curated (owns the database record)	Microsporidium sp. MSP-C0568	Russia		FJ820200.1; FJ756012.1; FJ756013.1
Microsporidium sp. MSP-C0577	Enterocytozoonida	provisional	yes	3	FJ756077.1	1	Brandtia latissima lata	genbank+database	genbank + curated (owns the database record)	Microsporidium sp. MSP-C0577	Russia		FJ756077.1; FJ756078.1; FJ756079.1
Microsporidium sp. MSP-C0579	Enterocytozoonida	provisional	yes	3	FJ756117.1	1	Dorogostaiskia parasitica	genbank+database	genbank + curated (owns the database record)	Microsporidium sp. MSP-C0579	Russia		FJ756117.1; FJ756118.1; FJ756119.1
Microsporidium sp. MSP-C0581	Enterocytozoonida	provisional	yes	3	FJ756169.1	3	Eulimnogammarus verrucosus; Crypturopus tuberculatus; Micruropus wahlii	genbank+database	genbank + curated (owns the database record)	Microsporidium sp. MSP-C0581	Russia		FJ756169.1; FJ756164.1; FJ756165.1
Microsporidium sp. MSP-C0586	Enterocytozoonida	provisional	yes	3	FJ755993.1	3	Pallaseopsis kessleri; Odontogammarus calcaratus; Crangonyx pseudogracilis	genbank+database	genbank + curated (owns the database record)	Microsporidium sp. MSP-C0586	Russia; United Kingdom		FJ755993.1; FJ755992.1; AJ966720.1
Microsporidium sp. MSP-C0594	Enterocytozoonida	provisional	yes	3	FJ756105.1	1	Dorogostaiskia parasitica	genbank+database	genbank + curated (owns the database record)	Microsporidium sp. MSP-C0594	Russia		FJ756105.1; FJ756106.1; FJ756107.1
Microsporidium sp. MSP-C0618	Enterocytozoonida	provisional	yes	3	FJ756054.1	3	Brandtia latissima lata; Crypturopus tuberculatus; Linevichella vortex	genbank+database	genbank + curated (owns the database record)	Microsporidium sp. MSP-C0618	Russia		FJ756054.1; FJ756055.1; FJ756056.1
Microsporidium sp. MSP-C0620	Enterocytozoonida	provisional	yes	3	FJ756167.1	3	Crypturopus tuberculatus; Gmelinoides fasciatus; Pallaseopsis kessleri	genbank+database	genbank + curated (owns the database record)	Microsporidium sp. MSP-C0620	Russia		FJ756167.1; FJ756176.1; FJ756177.1
Microsporidium sp. MSP-C0644	Enterocytozoonida	provisional	yes	3	FJ756093.1	1	Dorogostaiskia parasitica	genbank+database	genbank + curated (owns the database record)	Microsporidium sp. MSP-C0644	Russia		FJ756093.1; FJ756094.1; FJ756095.1
Microsporidium sp. MSP-C0495	Glugeida	provisional	yes	3	KT956063.1	3	Acanthogammarus maculosus; Acanthogammarus victorii; Pallasea cancellus	genbank+database	genbank + curated (owns the database record)	Microsporidium sp. MSP-C0495	Russia	2014	KT956063.1; FJ756173.1; FJ756172.1
Microsporidium sp. MSP-C0156	Nosematida	provisional	yes	3	AJ871391.1	2	Eulimnogammarus cyaneus; Asprogammarus seidlitzii	genbank+database	genbank + curated (owns the database record)	Microsporidium sp. MSP-C0156	Russia		AJ871391.1; FJ756157.1; FJ756158.1
Microsporidium sp. MSP-C0507	Nosematida	provisional	yes	3	FJ755994.1	3	Pallasea cancellus; Brandtia latissima latior; Crypturopus tuberculatus	genbank+database	genbank + curated (owns the database record)	Microsporidium sp. MSP-C0507	Russia		FJ755994.1; FJ755995.1; FJ755996.1
Microsporidium sp. MSP-C0558	Nosematida	provisional	yes	3	AM259663.1	1	Arion hortensis agg.	genbank+database	genbank + curated (owns the database record)	Microsporidium sp. MSP-C0558	United Kingdom		AM259663.1; AM259662.1; AM259665.1
Nosema sp. MSP-C0421	Nosematida	provisional	yes	3	OR933872.1	3	Faxonius virilis; Faxonius propinquus; Faxonius propinquus, Faxonius virilis	genbank+database	genbank + curated (owns the database record)	Nosema wisconsinii n. sp.	USA	2019	OR933872.1; OR933871.1; OR933869.1
Enterocytozoon sp. MSP-C0234	Enterocytozoonida	provisional	yes	4	PZ282328.1	4	Gazza minuta; Konosirus punctatus; Rhinogobius similis; Acetes sibogae australis	genbank+database	genbank + curated (owns the database record)	Enterocytozoon sp. MSP-C0234	China; Australia	2023; 2025	PZ282328.1; PZ282330.1; PZ282331.1; OK413268.1
Microsporidia sp. MSP-C0219	Enterocytozoonida	provisional	yes	4	MT302614.1	4	Maculaura alaskensis; Maculaura aquilonia; Maculaura oregonensis; Maculaura cerebrosa	database only	genbank + curated (owns the database record)	Oogranate pervascens			MT302614.1; MT302615.1; MT302616.1; MT302617.1
Microsporidium sp. MSP-C0526	Enterocytozoonida	provisional	yes	4	MN985606.1	2	Brandtia latissima latior; Crangonyx floridanus	genbank+database	genbank + curated (owns the database record)	Microsporidium sp. MSP-C0526	United Kingdom; Russia; USA	2018	MN985606.1; FJ756046.1; FJ756048.1; AJ966723.1
Microsporidium sp. MSP-C0575	Enterocytozoonida	provisional	yes	4	FJ756074.1	2	Dorogostaiskia parasitica; Crypturopus tuberculatus	genbank+database	genbank + curated (owns the database record)	Microsporidium sp. MSP-C0575	Russia		FJ756074.1; FJ756081.1; FJ756082.1; FJ756085.1
Microsporidium sp. MSP-C0576	Enterocytozoonida	provisional	yes	4	FJ756075.1	2	Brandtia latissima lata; Dorogostaiskia parasitica	genbank+database	genbank + curated (owns the database record)	Microsporidium sp. MSP-C0576	Russia		FJ756075.1; FJ756076.1; FJ756083.1; FJ756084.1
Microsporidium sp. MSP-C0476	Glugeida	provisional	yes	4	KR080135.1	4	Eulimnogammarus cyaneus; Brachyuropus grewingkii; Linevichella vortex; Pallasea cancellus	genbank+database	genbank + curated (owns the database record)	Microsporidium sp. MSP-C0476	Russia	2012	KR080135.1; FJ755961.1; FJ755969.1; KM977845.1
Vairimorpha sp. MSP-C0262	Nosematida	provisional	yes	4	MT367570.1	3	black vine weevil; Otiorynchus sulcatus; Gonipterus platensis (eucalytus snout beetle)	genbank+database	genbank + curated (owns the database record)	Unnamed Canningia sp.; Vairimorpha curculionidae	Brazil		MT367570.1; MT367571.1; EU589246.1; OM976745.1
Microsporidium sp. MSP-C0596	Amblyosporida	provisional	yes	5	FJ756068.1	5	Brandtia latissima lata; Pallaseopsis kessleri; Gammarus lacustris; Acanthogammarus lappaceus; Asprogammarus seidlitzii	genbank+database	genbank + curated (owns the database record)	Microsporidium sp. MSP-C0596	Russia		FJ756068.1; FJ756153.1; FJ756154.1; FJ756155.1; FJ756156.1
Microsporidium sp. MSP-C0372	Enterocytozoonida	provisional	yes	5	FJ794869.1	3	Daphnia galeata; Daphnia longispina complex; Daphnia spp.	genbank+database	genbank + curated (owns the database record)	Microsporidium sp. MIC2			FJ794869.1; FJ794870.1; FJ794871.1; FJ794872.1; FJ794864.1
Microsporidium sp. MSP-C0564	Enterocytozoonida	provisional	yes	5	FJ820195.1	2	Gmelinoides fasciata; Dorogostaiskia parasitica	genbank+database	genbank + curated (owns the database record)	Microsporidium sp. MSP-C0564	Russia		FJ820195.1; FJ820196.1; FJ820197.1; FJ756124.1; FJ756125.1
Microsporidium sp. MSP-C0571	Enterocytozoonida	provisional	yes	5	FJ755973.1	3	Macrohectopus branickii; Brandtia latissima latior; Dorogostaiskia parasitica	genbank+database	genbank + curated (owns the database record)	Microsporidium sp. MSP-C0571	Russia		FJ755973.1; FJ755974.1; FJ755975.1; FJ755976.1; FJ755977.1
Microsporidium sp. MSP-C0573	Enterocytozoonida	provisional	yes	5	FJ756049.1	2	Brandtia latissima latior; Dorogostaiskia parasitica	genbank+database	genbank + curated (owns the database record)	Microsporidium sp. MSP-C0573	Russia		FJ756049.1; FJ756050.1; FJ756052.1; FJ756126.1; FJ756051.1
Microsporidium sp. MSP-C0616	Enterocytozoonida	provisional	yes	5	FJ755982.1	2	Diplacanthus brevispinus; Dorogostaiskia parasitica	genbank+database	genbank + curated (owns the database record)	Microsporidium sp. MSP-C0616	Russia		FJ755982.1; FJ755983.1; FJ755984.1; FJ755985.1; FJ755986.1
Microsporidium sp. MSP-C0665	Enterocytozoonida	provisional	yes	5	KJ019846.1	1	Gammarus zaddachi	genbank+database	genbank + curated (owns the database record)	Microsporidium sp. MSP-C0665	France		KJ019846.1; KJ019847.1; KJ019848.1; KJ019849.1; KJ019850.1
Microsporidium sp. MSP-C0487	Glugeida	provisional	yes	5	MT928886.1	1	Gadus chalcogrammus	genbank+database	genbank + curated (owns the database record)	Microsporidium sp. MSP-C0487	Pacific Ocean		MT928886.1; MT928888.1; MT928885.1; MT928887.1; MT928889.1
Polydispyrenia sp. MSP-C0053	Caudosporida	provisional	yes	6	KC855552.1	2	Simulium pertinax; Simulium pertinax (larvae)	genbank+database	genbank + curated (owns the database record)	Polydispyrenia sp. L1			KC855552.1; KC855553.1; KC855554.1; KC855557.1; KC855556.1; KC855555.1
Microsporidia sp. MSP-C0324	Enterocytozoonida	provisional	yes	6	MT160806.1	4	Anopheles arabiensis; Pintomyia pia; Culex nigripalpus; Anopheles coluzzii	genbank+database	genbank + curated (owns the database record)	Microsporidia sp. MSP-C0324	Kenya; Colombia; Nigeria	2022; 2023	MT160806.1; PV031498.1; MT345532.1; PV031499.1; MT345533.1; PV564819.1
Microsporidium sp. MSP-C0188	Enterocytozoonida	provisional	yes	6	AF394528.1	2	Daphnia galeata; Daphnia longispina complex	genbank+database	genbank + curated (owns the database record)	Microsporidium sp. MSP-C0188			AF394528.1; FJ794866.1; FJ794867.1; FJ794868.1; FJ794873.1; FJ794865.1
Microsporidium sp. MSP-C0264	Enterocytozoonida	provisional	yes	6	KF894402.1	5	Gammarus pulex; Gammarus duebeni celticus; amphipod; Gammarus fossarum; Gammarus duebeni	genbank+database	genbank + curated (owns the database record)	Microsporidium sp.505	Germany; Ireland		KF894402.1; FN434085.1; KR871376.1; KR871379.1; KR871381.1; KR871378.1
Microsporidium sp. MSP-C0359	Enterocytozoonida	provisional	yes	6	JF960137.1	5	Liophloeus lentus; Neocaridina davidi; Crangonyx pseudogracilis; Dorogostaiskia parasitica; Arion subfuscus	genbank+database	genbank + curated (owns the database record)	Orthosomella lipae	Reunion; United Kingdom; Russia	2024	JF960137.1; PQ096044.1; PQ096043.1; AJ966719.1; FJ756108.1; AM259658.1
Dictyocoela sp. MSP-C0192	Glugeida	provisional	yes	6	MG773222.1	2	Echinogammarus ischnus; Gmelinoides fasciata	genbank+database	genbank + curated (owns the database record)	Dictyocoela sp. MSP-C0192	Russia		MG773222.1; MG773223.1; MG773224.1; FJ820205.1; FJ820207.1; FJ820208.1
Dictyocoela sp. MSP-C0354	Glugeida	provisional	yes	6	GU196257.1	3	Gammarus lacustris; Gammarus roeselii; Eulimnogammarus verrucosus	genbank+database	genbank + curated (owns the database record)	Dictyocoela sp. MSP-C0354	Russia; Germany	2014	GU196257.1; MK719295.1; MK719296.1; MK719297.1; MK719298.1; KT956064.1
Microsporidium sp. MSP-C0282	Nosematida	provisional	yes	6	FJ794880.1	1	Daphnia longispina complex	genbank+database	genbank + curated (owns the database record)	Microsporidium sp. MSP-C0282			FJ794880.1; FJ794874.1; FJ794876.1; FJ794877.1; FJ794878.1; FJ794879.1
Microsporidium sp. MSP-C0252	Enterocytozoonida	provisional	yes	7	AJ438964.1	3	Gammarus pulex; Gammarus roeselii; Gammarus balcanicus	genbank+database	genbank + curated (owns the database record)	Microsporidium sp. JES2002I	United Kingdom; Germany; France; Ukraine		AJ438964.1; KF894403.1; MK719424.1; MK719422.1; MK719423.1; MK719421.1; MT949291.1
Microsporidium sp. MSP-C0374	Enterocytozoonida	provisional	yes	7	PP625131.1	1	Homo sapiens	genbank+database	genbank + curated (owns the database record)	Microsporidium sp. MSP-C0374	Iraq	2023	PP625131.1; PP625133.1; PQ577808.1; PQ577809.1; PQ577810.1; PQ577811.1; PQ577812.1
Microsporidium sp. MSP-C0567	Enterocytozoonida	provisional	yes	7	FJ820194.1	5	Gmelinoides fasciata; Pallasea cancellus; Brandtia latissima lata; Asprogammarus seidlitzii; Eulimnogammarus vittatus	genbank+database	genbank + curated (owns the database record)	Microsporidium sp. MSP-C0567	Russia		FJ820194.1; FJ756034.1; FJ756037.1; FJ756038.1; FJ756039.1; FJ756041.1; FJ756042.1
Microsporidium sp. MSP-C0123	Glugeida	provisional	yes	7	AJ438962.1	5	Gammarus chevreuxi; Dikerogammarus haemobaphes; amphipod; Dorogostaiskia parasitica; Pallasea cancellus	genbank+database	genbank + curated (owns the database record)	Microsporidium sp. JES2002G	United Kingdom; Poland; Germany; Russia		AJ438962.1; KP699690.1; KR871367.1; FJ756112.1; FJ756113.1; KR871368.1; KM977846.1
Spraguea sp. MSP-C0135	Glugeida	provisional	yes	8	AB623034.1	2	Seriola dumerili; Seriola quinqueradiata	genbank+database	genbank + curated (owns the database record)	Spraguea sp. MSP-C0135	Japan	2008; 2010; 2011; 2020; 2021	AB623034.1; LC681658.1; LC681659.1; LC681660.1; LC681661.1; JQ820238.1; JQ820239.1; PP728104.1
Microsporidium sp. MSP-C0544	Enterocytozoonida	provisional	yes	9	FJ820187.1	3	Gmelinoides fasciata; Gmelinoides fasciatus; Linevichella vortex	genbank+database	genbank + curated (owns the database record)	Microsporidium sp. MSP-C0544	Russia		FJ820187.1; FJ820188.1; FJ820189.1; FJ820190.1; FJ820191.1; FJ820192.1; FJ820193.1; FJ756006.1; FJ756007.1
Microsporidium sp. MSP-C0542	Enterocytozoonida	provisional	yes	10	FJ756086.1	2	Dorogostaiskia parasitica; Crypturopus tuberculatus	genbank+database	genbank + curated (owns the database record)	Microsporidium sp. MSP-C0542	Russia		FJ756086.1; FJ756087.1; FJ756088.1; FJ756089.1; FJ756090.1; FJ756091.1; FJ756096.1; FJ756097.1; FJ756098.1; FJ756099.1
Dictyocoela sp. MSP-C0377	Glugeida	provisional	yes	11	MT462184.1	1	Paracalliope fluviatilis	genbank+database	genbank + curated (owns the database record)	Dictyocoela sp. MSP-C0377	New Zealand		MT462184.1; MT462185.1; MT462187.1; MT462188.1; MT462189.1; MT462190.1; MT462191.1; MT462192.1; MT462194.1; MT462186.1; MT462183.1
Dictyocoela sp. MSP-C0167	Glugeida	provisional	yes	12	MT462176.1	2	Melita awa; Paracalliope fluviatilis	genbank+database	genbank + curated (owns the database record)	Dictyocoela sp. MSP-C0167	New Zealand		MT462176.1; MT462172.1; MT462175.1; MT462168.1; MT462169.1; MT462170.1; MT462171.1; MT462173.1; MT462174.1; MT462196.1; MT462193.1; MT462195.1
Dictyocoela sp. MSP-C0202	Glugeida	provisional	yes	13	MF399462.1	1	Gammarus lacustris	genbank+database	genbank + curated (owns the database record)	Dictyocoela sp. MSP-C0202	Russia		MF399462.1; MG027880.1; MG027882.1; MG027883.1; MG027881.1; MG027878.1; MG027879.1; MG027884.1; MG029391.1; MF399463.1; MG029390.1; MF399461.1; MG029387.1
Microsporidium sp. MSP-C0200	Glugeida	provisional	yes	20	MG063426.1	10	Brandtia latissima; Gmelinoides fasciata; Ommatogammarus albinus; Garjajewia cabanisii; Brandtia latissima latior; Dorogostaiskia parasitica; Micruropus platycercus; Acanthogammarus victorii; Pallaseopsis kessleri; Pallasea cancellus	genbank+database	genbank + curated (owns the database record)	Microsporidium sp. MSP-C0200	Russia		MG063426.1; MG063425.1; FJ820201.1; FJ820202.1; FJ820203.1; FJ755955.1; FJ755956.1; FJ755959.1; FJ755960.1; FJ755962.1; FJ755963.1; FJ755965.1; FJ755966.1; FJ756022.1; KM977844.1; KM977842.1; FJ755967.1; FJ755964.1; KM977843.1; FJ755968.1
Microsporidia sp. MSP-C0520	Glugeida	provisional	yes	23	FJ820209.1	1	Gmelinoides fasciata	genbank+database	genbank + curated (owns the database record)	Microsporidia sp. MSP-C0520	Russia		FJ820209.1; FJ820210.1; FJ820211.1; FJ820212.1; FJ820215.1; FJ820216.1; FJ820219.1; FJ820220.1; FJ820221.1; FJ820222.1; FJ820223.1; FJ820224.1; FJ820225.1; FJ820226.1; FJ820227.1; FJ820228.1; FJ820229.1; FJ820230.1; FJ820231.1; FJ820232.1; FJ820234.1; FJ820213.1; FJ820214.1
Microsporidium sp. MSP-C0562	Enterocytozoonida	provisional	yes	29	KY458988.1	11	Eulimnogammarus verrucosus; Gmelinoides fasciata; Dorogostaiskia parasitica; Macrohectopus branickii; Pallasea cancellus; Eulimnogammarus cyaneus; Acanthogammarus lappaceus; Brandtia latissima lata; Micruropus platycercus; Eulimnogammarus violaceus; Micruropus wahlii	genbank+database	genbank + curated (owns the database record)	Microsporidium sp. MSP-C0562	Russia		KY458988.1; FJ820198.1; FJ820199.1; FJ756120.1; FJ756127.1; FJ756128.1; FJ756129.1; FJ756130.1; FJ756132.1; FJ756134.1; FJ756135.1; FJ756136.1; FJ756137.1; FJ756139.1; FJ756140.1; FJ756141.1; FJ756142.1; FJ756143.1; FJ756144.1; FJ756145.1; FJ756147.1; FJ756148.1; FJ756151.1; KY458987.1; FJ756197.1; FJ756192.1; FJ756149.1; FJ756138.1; KY458986.1
