## Supplementary material for "An expanded microsporidia species attribute database documents the extensive ecological and phenotypic diversity of these parasites": S3 Table

### Sheet: TableS3_host_taxonomy_environme
Host	Name rank	Kingdom	Phylum	Phylum (as returned)	Class	Order	Family	Genus	Species	Taxonomy source	Sources agreeing (n)	Phylum agreement	Phylum dispute	Taxonomy flag	Environment (taxonomic databases)	Environment source (databases)	Environment (genus table)	Primary environment (genus table)	Genus-table confidence	Genus-table basis	Life-stage note	Environment used in analyses	Environment used from
Ablabechnia lentiginosa	species										0			all sources rejected: COL(Palmadusta lentiginosa lentiginosa: genus differs: asked Ablabechnia, got Palmadusta)					none	genus not in table
Ablabesmyia tetrasticta	species	Animalia	Arthropoda	Arthropoda	Insecta	Diptera	Chironomidae	Ablabesmyia		GBIF	2	2026-02-02		resolved from a common name -- verify; order disagreement; a source answered about a different organism	terrestrial	GBIF	freshwater; terrestrial	freshwater	high	genus table (chironomid)	aquatic larva, terrestrial adult	terrestrial	taxonomic databases
Abramis ballerus	species	Animalia	Chordata	Chordata	Teleostei	Cypriniformes	Cyprinidae	Ballerus	Abramis ballerus	COL	4	2026-04-04		resolved from a common name -- verify	brackish; freshwater	WoRMS+GBIF	freshwater	freshwater	high	genus table (fish_fw)		brackish; freshwater	taxonomic databases
Abramis brama	species	Animalia	Chordata	Chordata	Teleostei	Cypriniformes	Cyprinidae	Abramis	Abramis brama	COL	4	2026-04-04			brackish; freshwater; marine	WoRMS+GBIF	freshwater	freshwater	high	genus table (fish_fw)		brackish; freshwater; marine	taxonomic databases
Abraxas grossulariata	species	Animalia	Arthropoda	Arthropoda	Insecta	Lepidoptera	Geometridae	Abraxas	Abraxas grossulariata	GBIF	3	2026-03-03			terrestrial	GBIF	terrestrial	terrestrial	high	genus table (lepidoptera)		terrestrial	taxonomic databases
Acanthacyclops vernalis	species	Animalia	Arthropoda	Arthropoda	Copepoda	Cyclopoida	Cyclopidae	Acanthocyclops	Acanthocyclops vernalis	GBIF	3	2026-03-03			freshwater	WoRMS+GBIF	freshwater	freshwater	medium	name pattern (copepod_fw)		freshwater	taxonomic databases
Acanthocephaloides geneticus	species	Animalia	Acanthocephala	Acanthocephala	Palaeacanthocephala	Echinorhynchida	Arhythmacanthidae	Acanthocephaloides	Acanthocephaloides geneticus	GBIF	3	2026-03-03			marine	WoRMS+GBIF	freshwater	freshwater	medium	genus table (helminth_fw)	freshwater life cycle	marine	taxonomic databases
Acanthocephaloides propinquus	species	Animalia	Acanthocephala	Acanthocephala	Palaeacanthocephala	Echinorhynchida	Arhythmacanthidae	Acanthocephaloides	Acanthocephaloides propinquus	GBIF	4	2026-04-04			marine	WoRMS+GBIF	freshwater	freshwater	medium	genus table (helminth_fw)	freshwater life cycle	marine	taxonomic databases
Acanthocyclops americanus	species	Animalia	Arthropoda	Arthropoda	Copepoda	Cyclopoida	Cyclopidae	Acanthocyclops	Acanthocyclops americanus	GBIF	4	2026-04-04			freshwater	WoRMS+GBIF	freshwater	freshwater	high	genus table (copepod_fw)		freshwater	taxonomic databases
Acanthocyclops reductus	species	Animalia	Arthropoda	Arthropoda	Copepoda	Cyclopoida	Cyclopidae	Acanthocyclops	Acanthocyclops reductus	GBIF	4	2026-04-04			freshwater	WoRMS+GBIF	freshwater	freshwater	high	genus table (copepod_fw)		freshwater	taxonomic databases
Acanthocyclops venustus	species	Animalia	Arthropoda	Arthropoda	Copepoda	Cyclopoida	Cyclopidae	Acanthocyclops	Acanthocyclops venustus	GBIF	4	2026-04-04			freshwater	WoRMS+GBIF	freshwater	freshwater	high	genus table (copepod_fw)		freshwater	taxonomic databases
Acanthocyclops vernalis	species	Animalia	Arthropoda	Arthropoda	Copepoda	Cyclopoida	Cyclopidae	Acanthocyclops	Acanthocyclops vernalis	GBIF	4	2026-04-04			freshwater	WoRMS+GBIF	freshwater	freshwater	high	genus table (copepod_fw)		freshwater	taxonomic databases
Acanthocyclops viridis	species	Animalia	Arthropoda	Arthropoda	Copepoda	Cyclopoida	Cyclopidae	Megacyclops	Megacyclops viridis	GBIF	4	2026-04-04			freshwater	WoRMS+GBIF	freshwater	freshwater	high	genus table (copepod_fw)		freshwater	taxonomic databases
Acanthogammarus lappaceus	species	Animalia	Arthropoda	Arthropoda	Malacostraca	Amphipoda	Acanthogammaridae	Acanthogammarus	Acanthogammarus lappaceus	GBIF	4	2026-04-04			freshwater	WoRMS+GBIF	freshwater	freshwater	high	genus table (amphipod_baikal)	Lake Baikal endemic	freshwater	taxonomic databases
Acanthogammarus maculosus	species	Animalia	Arthropoda	Arthropoda	Malacostraca	Amphipoda	Acanthogammaridae	Acanthogammarus	Acanthogammarus maculosus	GBIF	4	2026-04-04			freshwater	WoRMS+GBIF	freshwater	freshwater	high	genus table (amphipod_baikal)	Lake Baikal endemic	freshwater	taxonomic databases
Acanthogammarus victorii	species	Animalia	Arthropoda	Arthropoda	Malacostraca	Amphipoda	Acanthogammaridae	Acanthogammarus	Acanthogammarus victorii	GBIF	4	2026-04-04			freshwater	WoRMS+GBIF	freshwater	freshwater	high	genus table (amphipod_baikal)	Lake Baikal endemic	freshwater	taxonomic databases
Acanthopagrus australis	species	Animalia	Chordata	Chordata	Teleostei	Eupercaria incertae sedis	Sparidae	Acanthopagrus	Acanthopagrus australis	WoRMS	4	2026-04-04		order disagreement	brackish; marine	WoRMS+GBIF	marine	marine	high	genus table (fish_marine)		brackish; marine	taxonomic databases
Acarus siro	species	Animalia	Arthropoda	Arthropoda	Arachnida	Sarcoptiformes	Acaridae	Acarus	Acarus siro	GBIF	3	2026-03-03		a source answered about a different organism	terrestrial	WoRMS+GBIF	terrestrial	terrestrial	high	genus table (mite_terr)		terrestrial	taxonomic databases
Acerina cernua	species	Animalia	Chordata	Chordata	Teleostei	Perciformes	Percidae	Gymnocephalus	Acerina cernua	COL	4	2026-04-04		resolved from a common name -- verify	brackish; freshwater	WoRMS+GBIF	freshwater	freshwater	high	genus table (fish_fw)		brackish; freshwater	taxonomic databases
Acetes sibogae	species	Animalia	Arthropoda	Arthropoda	Malacostraca	Decapoda	Acetidae	Acetes	Acetes sibogae	GBIF	4	2026-04-04			marine	WoRMS+GBIF	marine; brackish	marine	high	genus table (decapod_marine)		marine	taxonomic databases
Acipenser ruthenus	species	Animalia	Chordata	Chordata	Chondrostei	Acipenseriformes	Acipenseridae	Acipenser	Acipenser ruthenus	COL	4	2026-04-04			brackish; freshwater; marine	WoRMS+GBIF	freshwater; marine	freshwater	high	genus table (fish_diadromous)	migrates between fresh and salt water	brackish; freshwater; marine	taxonomic databases
Acrida turrita	species	Animalia	Arthropoda	Arthropoda	Insecta	Orthoptera	Acrididae	Acrida	Acrida turrita	GBIF	3	2026-03-03			terrestrial	GBIF	terrestrial	terrestrial	high	genus table (orthoptera)		terrestrial	taxonomic databases
Acrididae	genus	Animalia	Arthropoda	Arthropoda	Insecta	Orthoptera	Acrididae		Acrididae	COL	4	2026-04-04			freshwater; terrestrial	WoRMS+GBIF	terrestrial	terrestrial	high	genus table (orthoptera)		freshwater; terrestrial	taxonomic databases
Acronicta oblinita	species	Animalia	Arthropoda	Arthropoda	Insecta	Lepidoptera	Noctuidae	Acronicta	Acronicta oblinita	GBIF	3	2026-03-03					terrestrial	terrestrial	high	genus table (lepidoptera)		terrestrial	genus table
Acronycta aceri	species	Animalia	Arthropoda	Arthropoda	Insecta	Lepidoptera	Noctuidae	Acronicta	Acronicta aceris	GBIF	1	2026-01-01		single source only; a source answered about a different organism			terrestrial	terrestrial	high	genus table (lepidoptera)		terrestrial	genus table
Acrosternum hilare	species	Animalia	Arthropoda	Arthropoda	Insecta	Hemiptera	Pentatomidae	Acrosternum	Acrosternum hilare	GBIF	2	2026-02-02		a source answered about a different organism					none	genus not in table
Acrtia caja	species										0			all sources rejected: GBIF(Arctia caja (Linnaeus, 1758): genus differs by 2: asked Acrtia, got Arctia);COL(Arctia (Arctia) caja caja: genus differs by 2: asked Acrtia, got Arctia)			marine	marine	medium	fuzzy match to Acartia (1 edit) - LIKELY MISSPELLING		marine	genus table
Actinonaias ligamentina	species	Animalia	Mollusca	Mollusca	Bivalvia	Unionida	Unionidae	Ortmanniana	Ortmanniana ligamentina	GBIF	4	2026-04-04		resolved from a common name -- verify	freshwater	WoRMS+GBIF	freshwater	freshwater	high	genus table (mollusc_fw)		freshwater	taxonomic databases
Actinonaias pectorosa	species	Animalia	Mollusca	Mollusca	Bivalvia	Unionida	Unionidae	Ortmanniana	Ortmanniana pectorosa	GBIF	4	2026-04-04		resolved from a common name -- verify	freshwater	WoRMS+GBIF	freshwater	freshwater	high	genus table (mollusc_fw)		freshwater	taxonomic databases
Actinosporean	genus										0			no source had this name					none	genus not in table
Adalia bipunctata	species	Animalia	Arthropoda	Arthropoda	Insecta	Coleoptera	Coccinellidae	Adalia	Adalia bipunctata	GBIF	4	2026-04-04			terrestrial	WoRMS+GBIF	terrestrial	terrestrial	high	genus table (coleoptera)		terrestrial	taxonomic databases
Aedeomyia squamipennis	species	Animalia	Arthropoda	Arthropoda	Insecta	Diptera	Culicidae	Aedeomyia	Aedeomyia squamipennis	GBIF	3	2026-03-03			terrestrial	GBIF	freshwater; terrestrial	freshwater	high	genus table (mosquito)	aquatic larva, terrestrial adult	terrestrial	taxonomic databases
Aedes	genus	Animalia	Arthropoda	Arthropoda	Insecta	Diptera	Culicidae	Aedes	Aedes	COL	4	2026-04-04			marine; terrestrial	WoRMS+GBIF	freshwater; terrestrial	freshwater	high	genus table (mosquito)	aquatic larva, terrestrial adult	marine; terrestrial	taxonomic databases
Aedes abserratus	species	Animalia	Arthropoda	Arthropoda	Insecta	Diptera	Culicidae	Aedes	Aedes abserratus	GBIF	3	2026-03-03		resolved from a common name -- verify			freshwater; terrestrial	freshwater	high	genus table (mosquito)	aquatic larva, terrestrial adult	freshwater; terrestrial	genus table
Aedes aegypti	species	Animalia	Arthropoda	Arthropoda	Insecta	Diptera	Culicidae	Aedes	Aedes aegypti	GBIF	4	2026-04-04			freshwater; terrestrial	WoRMS+GBIF	freshwater; terrestrial	freshwater	high	genus table (mosquito)	aquatic larva, terrestrial adult	freshwater; terrestrial	taxonomic databases
Aedes albifasciatus	species	Animalia	Arthropoda	Arthropoda	Insecta	Diptera	Culicidae	Aedes	Aedes albifasciatus	GBIF	3	2026-03-03		resolved from a common name -- verify			freshwater; terrestrial	freshwater	high	genus table (mosquito)	aquatic larva, terrestrial adult	freshwater; terrestrial	genus table
Aedes albopictus	species	Animalia	Arthropoda	Arthropoda	Insecta	Diptera	Culicidae	Aedes	Aedes albopictus	GBIF	3	2026-03-03			brackish; freshwater; marine; terrestrial	GBIF	freshwater; terrestrial	freshwater	high	genus table (mosquito)	aquatic larva, terrestrial adult	brackish; freshwater; marine; terrestrial	taxonomic databases
Aedes annulipes	species	Animalia	Arthropoda	Arthropoda	Insecta	Diptera	Culicidae	Aedes	Aedes annulipes	GBIF	3	2026-03-03		resolved from a common name -- verify			freshwater; terrestrial	freshwater	high	genus table (mosquito)	aquatic larva, terrestrial adult	freshwater; terrestrial	genus table
Aedes aurifer	species	Animalia	Arthropoda	Arthropoda	Insecta	Diptera	Culicidae	Aedes	Aedes aurifer	GBIF	3	2026-03-03		resolved from a common name -- verify			freshwater; terrestrial	freshwater	high	genus table (mosquito)	aquatic larva, terrestrial adult	freshwater; terrestrial	genus table
Aedes australis	species	Animalia	Arthropoda	Arthropoda	Insecta	Diptera	Culicidae	Aedes	Aedes australis	GBIF	4	2026-04-04		resolved from a common name -- verify	brackish; freshwater; marine; terrestrial	WoRMS+GBIF	freshwater; terrestrial	freshwater	high	genus table (mosquito)	aquatic larva, terrestrial adult	brackish; freshwater; marine; terrestrial	taxonomic databases
Aedes behningi	species	Animalia	Arthropoda	Arthropoda	Insecta	Diptera	Culicidae	Aedes	Aedes behningi	GBIF	3	2026-03-03		resolved from a common name -- verify			freshwater; terrestrial	freshwater	high	genus table (mosquito)	aquatic larva, terrestrial adult	freshwater; terrestrial	genus table
Aedes beklemishevi	species	Animalia	Arthropoda	Arthropoda	Insecta	Diptera	Culicidae	Aedes	Aedes euedes	GBIF	2	2026-02-02					freshwater; terrestrial	freshwater	high	genus table (mosquito)	aquatic larva, terrestrial adult	freshwater; terrestrial	genus table
Aedes canadensis	species	Animalia	Arthropoda	Arthropoda	Insecta	Diptera	Culicidae	Aedes	Aedes canadensis	GBIF	3	2026-03-03		resolved from a common name -- verify			freshwater; terrestrial	freshwater	high	genus table (mosquito)	aquatic larva, terrestrial adult	freshwater; terrestrial	genus table
Aedes canians	species	Animalia	Arthropoda	Arthropoda	Insecta	Diptera	Culicidae	Aedes	Aedes cantans	GBIF	2	2026-02-02					freshwater; terrestrial	freshwater	high	genus table (mosquito)	aquatic larva, terrestrial adult	freshwater; terrestrial	genus table
Aedes cantador	species	Animalia	Arthropoda	Arthropoda	Insecta	Diptera	Culicidae	Aedes	Aedes cantator	GBIF	3	2026-03-03			brackish	WoRMS	freshwater; terrestrial	freshwater	high	genus table (mosquito)	aquatic larva, terrestrial adult	brackish	taxonomic databases
Aedes cantans	species	Animalia	Arthropoda	Arthropoda	Insecta	Diptera	Culicidae	Aedes	Aedes cantans	GBIF	3	2026-03-03		resolved from a common name -- verify			freshwater; terrestrial	freshwater	high	genus table (mosquito)	aquatic larva, terrestrial adult	freshwater; terrestrial	genus table
Aedes cantator	species	Animalia	Arthropoda	Arthropoda	Insecta	Diptera	Culicidae	Aedes	Aedes cantator	GBIF	4	2026-04-04		resolved from a common name -- verify	brackish	WoRMS	freshwater; terrestrial	freshwater	high	genus table (mosquito)	aquatic larva, terrestrial adult	brackish	taxonomic databases
Aedes caspius	species	Animalia	Arthropoda	Arthropoda	Insecta	Diptera	Culicidae	Aedes	Aedes caspius	GBIF	4	2026-04-04		resolved from a common name -- verify	marine; terrestrial	WoRMS+GBIF	freshwater; terrestrial	freshwater	high	genus table (mosquito)	aquatic larva, terrestrial adult	marine; terrestrial	taxonomic databases
Aedes cataphylla	species	Animalia	Arthropoda	Arthropoda	Insecta	Diptera	Culicidae	Aedes	Aedes cataphylla	GBIF	3	2026-03-03		resolved from a common name -- verify			freshwater; terrestrial	freshwater	high	genus table (mosquito)	aquatic larva, terrestrial adult	freshwater; terrestrial	genus table
Aedes cernifera	species	Animalia	Arthropoda	Arthropoda	Insecta	Diptera	Culicidae	Aedes	Aedes (Isoaedes)	COL	2	2026-02-02			marine; terrestrial	GBIF	freshwater; terrestrial	freshwater	high	genus table (mosquito)	aquatic larva, terrestrial adult	marine; terrestrial	taxonomic databases
Aedes cinereus	species	Animalia	Arthropoda	Arthropoda	Insecta	Diptera	Culicidae	Aedes	Aedes cinereus	GBIF	3	2026-03-03					freshwater; terrestrial	freshwater	high	genus table (mosquito)	aquatic larva, terrestrial adult	freshwater; terrestrial	genus table
Aedes communis	species	Animalia	Arthropoda	Arthropoda	Insecta	Diptera	Culicidae	Aedes	Aedes communis	GBIF	3	2026-03-03		resolved from a common name -- verify			freshwater; terrestrial	freshwater	high	genus table (mosquito)	aquatic larva, terrestrial adult	freshwater; terrestrial	genus table
Aedes crinifer	species	Animalia	Arthropoda	Arthropoda	Insecta	Diptera	Culicidae	Aedes	Aedes crinifer	GBIF	3	2026-03-03		resolved from a common name -- verify			freshwater; terrestrial	freshwater	high	genus table (mosquito)	aquatic larva, terrestrial adult	freshwater; terrestrial	genus table
Aedes cyprius	species	Animalia	Arthropoda	Arthropoda	Insecta	Diptera	Culicidae	Aedes	Aedes cyprius	GBIF	3	2026-03-03		resolved from a common name -- verify			freshwater; terrestrial	freshwater	high	genus table (mosquito)	aquatic larva, terrestrial adult	freshwater; terrestrial	genus table
Aedes detritus	species	Animalia	Arthropoda	Arthropoda	Insecta	Diptera	Culicidae	Aedes	Aedes detritus	GBIF	4	2026-04-04		resolved from a common name -- verify	marine; terrestrial	WoRMS+GBIF	freshwater; terrestrial	freshwater	high	genus table (mosquito)	aquatic larva, terrestrial adult	marine; terrestrial	taxonomic databases
Aedes diantaeus	species	Animalia	Arthropoda	Arthropoda	Insecta	Diptera	Culicidae	Aedes	Aedes diantaeus	GBIF	3	2026-03-03		resolved from a common name -- verify			freshwater; terrestrial	freshwater	high	genus table (mosquito)	aquatic larva, terrestrial adult	freshwater; terrestrial	genus table
Aedes dorsalis	species	Animalia	Arthropoda	Arthropoda	Insecta	Diptera	Culicidae	Aedes	Aedes dorsalis	GBIF	4	2026-04-04		resolved from a common name -- verify			freshwater; terrestrial	freshwater	high	genus table (mosquito)	aquatic larva, terrestrial adult	freshwater; terrestrial	genus table
Aedes euedes	species	Animalia	Arthropoda	Arthropoda	Insecta	Diptera	Culicidae	Aedes	Aedes euedes	GBIF	3	2026-03-03		resolved from a common name -- verify			freshwater; terrestrial	freshwater	high	genus table (mosquito)	aquatic larva, terrestrial adult	freshwater; terrestrial	genus table
Aedes excrucians	species	Animalia	Arthropoda	Arthropoda	Insecta	Diptera	Culicidae	Aedes	Aedes excrucians	GBIF	3	2026-03-03		resolved from a common name -- verify			freshwater; terrestrial	freshwater	high	genus table (mosquito)	aquatic larva, terrestrial adult	freshwater; terrestrial	genus table
Aedes fitchii	species	Animalia	Arthropoda	Arthropoda	Insecta	Diptera	Culicidae	Aedes	Aedes fitchii	GBIF	3	2026-03-03		resolved from a common name -- verify			freshwater; terrestrial	freshwater	high	genus table (mosquito)	aquatic larva, terrestrial adult	freshwater; terrestrial	genus table
Aedes flavescens	species	Animalia	Arthropoda	Arthropoda	Insecta	Diptera	Culicidae	Aedes	Aedes flavescens	GBIF	3	2026-03-03		resolved from a common name -- verify			freshwater; terrestrial	freshwater	high	genus table (mosquito)	aquatic larva, terrestrial adult	freshwater; terrestrial	genus table
Aedes grossbecki	species	Animalia	Arthropoda	Arthropoda	Insecta	Diptera	Culicidae	Aedes	Aedes grossbecki	GBIF	3	2026-03-03		resolved from a common name -- verify			freshwater; terrestrial	freshwater	high	genus table (mosquito)	aquatic larva, terrestrial adult	freshwater; terrestrial	genus table
Aedes hexodontis	species	Animalia	Arthropoda	Arthropoda	Insecta	Diptera	Culicidae	Aedes	Aedes hexodontus	GBIF	2	2026-02-02					freshwater; terrestrial	freshwater	high	genus table (mosquito)	aquatic larva, terrestrial adult	freshwater; terrestrial	genus table
Aedes increpitus	species	Animalia	Arthropoda	Arthropoda	Insecta	Diptera	Culicidae	Aedes	Aedes increpitus	GBIF	3	2026-03-03		resolved from a common name -- verify			freshwater; terrestrial	freshwater	high	genus table (mosquito)	aquatic larva, terrestrial adult	freshwater; terrestrial	genus table
Aedes melanimon	species	Animalia	Arthropoda	Arthropoda	Insecta	Diptera	Culicidae	Aedes	Aedes melanimon	GBIF	3	2026-03-03		resolved from a common name -- verify			freshwater; terrestrial	freshwater	high	genus table (mosquito)	aquatic larva, terrestrial adult	freshwater; terrestrial	genus table
Aedes notoscriptus	species	Animalia	Arthropoda	Arthropoda	Insecta	Diptera	Culicidae	Aedes	Aedes notoscriptus	GBIF	3	2026-03-03					freshwater; terrestrial	freshwater	high	genus table (mosquito)	aquatic larva, terrestrial adult	freshwater; terrestrial	genus table
Aedes pullatus	species	Animalia	Arthropoda	Arthropoda	Insecta	Diptera	Culicidae	Aedes	Aedes pullatus	GBIF	3	2026-03-03		resolved from a common name -- verify			freshwater; terrestrial	freshwater	high	genus table (mosquito)	aquatic larva, terrestrial adult	freshwater; terrestrial	genus table
Aedes punctor	species	Animalia	Arthropoda	Arthropoda	Insecta	Diptera	Culicidae	Aedes	Aedes punctor	GBIF	3	2026-03-03		resolved from a common name -- verify			freshwater; terrestrial	freshwater	high	genus table (mosquito)	aquatic larva, terrestrial adult	freshwater; terrestrial	genus table
Aedes riparius	species	Animalia	Arthropoda	Arthropoda	Insecta	Diptera	Culicidae	Aedes	Aedes riparius	GBIF	3	2026-03-03		resolved from a common name -- verify			freshwater; terrestrial	freshwater	high	genus table (mosquito)	aquatic larva, terrestrial adult	freshwater; terrestrial	genus table
Aedes sierrensis	species	Animalia	Arthropoda	Arthropoda	Insecta	Diptera	Culicidae	Aedes	Aedes sierrensis	GBIF	3	2026-03-03		resolved from a common name -- verify			freshwater; terrestrial	freshwater	high	genus table (mosquito)	aquatic larva, terrestrial adult	freshwater; terrestrial	genus table
Aedes sollicitans	species	Animalia	Arthropoda	Arthropoda	Insecta	Diptera	Culicidae	Aedes	Aedes sollicitans	GBIF	4	2026-04-04		resolved from a common name -- verify	marine; terrestrial	WoRMS+GBIF	freshwater; terrestrial	freshwater	high	genus table (mosquito)	aquatic larva, terrestrial adult	marine; terrestrial	taxonomic databases
Aedes squamiger	species	Animalia	Arthropoda	Arthropoda	Insecta	Diptera	Culicidae	Aedes	Aedes squamiger	GBIF	3	2026-03-03		resolved from a common name -- verify			freshwater; terrestrial	freshwater	high	genus table (mosquito)	aquatic larva, terrestrial adult	freshwater; terrestrial	genus table
Aedes sticticus	species	Animalia	Arthropoda	Arthropoda	Insecta	Diptera	Culicidae	Aedes	Aedes sticticus	GBIF	3	2026-03-03		resolved from a common name -- verify			freshwater; terrestrial	freshwater	high	genus table (mosquito)	aquatic larva, terrestrial adult	freshwater; terrestrial	genus table
Aedes stimulans	species	Animalia	Arthropoda	Arthropoda	Insecta	Diptera	Culicidae	Aedes	Aedes stimulans	GBIF	3	2026-03-03		resolved from a common name -- verify			freshwater; terrestrial	freshwater	high	genus table (mosquito)	aquatic larva, terrestrial adult	freshwater; terrestrial	genus table
Aedes taeniorhynchus	species	Animalia	Arthropoda	Arthropoda	Insecta	Diptera	Culicidae	Aedes	Aedes taeniorhynchus	GBIF	4	2026-04-04		resolved from a common name -- verify	freshwater; marine; terrestrial	WoRMS+GBIF	freshwater; terrestrial	freshwater	high	genus table (mosquito)	aquatic larva, terrestrial adult	freshwater; marine; terrestrial	taxonomic databases
Aedes taeniurhynchus	species	Animalia	Arthropoda	Arthropoda	Insecta	Diptera	Culicidae	Aedes	Aedes taeniorhynchus	GBIF	2	2026-02-02			freshwater; marine; terrestrial	GBIF	freshwater; terrestrial	freshwater	high	genus table (mosquito)	aquatic larva, terrestrial adult	freshwater; marine; terrestrial	taxonomic databases
Aedes thibaulti	species	Animalia	Arthropoda	Arthropoda	Insecta	Diptera	Culicidae	Aedes	Aedes thibaulti	GBIF	3	2026-03-03		resolved from a common name -- verify			freshwater; terrestrial	freshwater	high	genus table (mosquito)	aquatic larva, terrestrial adult	freshwater; terrestrial	genus table
Aedes triseriatus	species	Animalia	Arthropoda	Arthropoda	Insecta	Diptera	Culicidae	Aedes	Aedes triseriatus	GBIF	3	2026-03-03		resolved from a common name -- verify	freshwater; terrestrial	GBIF	freshwater; terrestrial	freshwater	high	genus table (mosquito)	aquatic larva, terrestrial adult	freshwater; terrestrial	taxonomic databases
Aedes ventrovittus	species	Animalia	Arthropoda	Arthropoda	Insecta	Diptera	Culicidae	Aedes	Aedes ventrovittis	GBIF	2	2026-02-02					freshwater; terrestrial	freshwater	high	genus table (mosquito)	aquatic larva, terrestrial adult	freshwater; terrestrial	genus table
Aedes vexans	species	Animalia	Arthropoda	Arthropoda	Insecta	Diptera	Culicidae	Aedes	Aedes vexans	GBIF	3	2026-03-03			freshwater; terrestrial	GBIF	freshwater; terrestrial	freshwater	high	genus table (mosquito)	aquatic larva, terrestrial adult	freshwater; terrestrial	taxonomic databases
Aedes vigilax	species	Animalia	Arthropoda	Arthropoda	Insecta	Diptera	Culicidae	Aedes	Aedes vigilax	GBIF	4	2026-04-04		resolved from a common name -- verify	brackish; freshwater; marine; terrestrial	WoRMS+GBIF	freshwater; terrestrial	freshwater	high	genus table (mosquito)	aquatic larva, terrestrial adult	brackish; freshwater; marine; terrestrial	taxonomic databases
Aequidens plagiozonatus	species	Animalia	Chordata	Chordata	Teleostei	Cichliformes	Cichlidae	Aequidens	Aequidens plagiozonatus	COL	4	2026-04-04		order disagreement	freshwater	WoRMS+GBIF			none	genus not in table		freshwater	taxonomic databases
Aeschna grandis	species	Animalia	Arthropoda	Arthropoda	Insecta	Odonata	Aeshnidae	Aeshna	Aeshna grandis	GBIF	1	2026-01-01		single source only; a source answered about a different organism			freshwater; terrestrial	freshwater	high	genus table (odonate)	aquatic larva, terrestrial adult	freshwater; terrestrial	genus table
Aeshna grandis	species	Animalia	Arthropoda	Arthropoda	Insecta	Odonata	Aeshnidae	Aeshna	Aeshna grandis	GBIF	3	2026-03-03					freshwater; terrestrial	freshwater	high	genus table (odonate)	aquatic larva, terrestrial adult	freshwater; terrestrial	genus table
Agapornis personata	species	Animalia	Chordata	Chordata	Aves	Psittaciformes	Psittacidae	Agapornis	Agapornis personatus	GBIF	3	2026-03-03			terrestrial	GBIF	terrestrial	terrestrial	high	genus table (bird)		terrestrial	taxonomic databases
Agapornis roseicolli	species	Animalia	Chordata	Chordata	Aves	Psittaciformes	Psittacidae	Agapornis	Agapornis roseicollis	GBIF	2	2026-02-02			terrestrial	GBIF	terrestrial	terrestrial	high	genus table (bird)		terrestrial	taxonomic databases
Agapornis roseicollis	species	Animalia	Chordata	Chordata	Aves	Psittaciformes	Psittacidae	Agapornis	Agapornis roseicollis	GBIF	3	2026-03-03			terrestrial	GBIF	terrestrial	terrestrial	high	genus table (bird)		terrestrial	taxonomic databases
Ageneotettix deorum	species	Animalia	Arthropoda	Arthropoda	Insecta	Orthoptera	Acrididae	Ageneotettix	Ageneotettix deorum	GBIF	3	2026-03-03			terrestrial	GBIF	terrestrial	terrestrial	high	genus table (orthoptera)		terrestrial	taxonomic databases
Agrilus anxius	species	Animalia	Arthropoda	Arthropoda	Insecta	Coleoptera	Buprestidae	Agrilus	Agrilus anxius	GBIF	3	2026-03-03			terrestrial	GBIF	terrestrial	terrestrial	high	genus table (coleoptera)		terrestrial	taxonomic databases
Agriphila vulgivagella	species	Animalia	Arthropoda	Arthropoda	Insecta	Lepidoptera	Crambidae	Agriphila	Agriphila vulgivagellus	GBIF	3	2026-03-03							none	genus not in table
Agrotis c-nigrum	species	Metazoa	Arthropoda	Arthropoda	Insecta	Lepidoptera	Noctuidae	Xestia	Xestia c-nigrum	NCBI	1	2026-01-01		resolved from a common name -- verify; single source only; a source answered about a different organism			terrestrial	terrestrial	high	genus table (lepidoptera)		terrestrial	genus table
Agrotis exclamationis	species	Animalia	Arthropoda	Arthropoda	Insecta	Lepidoptera	Noctuidae	Agrotis	Agrotis exclamationis	GBIF	3	2026-03-03					terrestrial	terrestrial	high	genus table (lepidoptera)		terrestrial	genus table
Agrotis ipsilon	species	Animalia	Arthropoda	Arthropoda	Insecta	Lepidoptera	Noctuidae	Agrotis	Agrotis ipsilon	GBIF	4	2026-04-04			terrestrial	WoRMS+GBIF	terrestrial	terrestrial	high	genus table (lepidoptera)		terrestrial	taxonomic databases
Agrotis segetum	species	Animalia	Arthropoda	Arthropoda	Insecta	Lepidoptera	Noctuidae	Agrotis	Agrotis segetum	GBIF	4	2026-04-04			terrestrial	WoRMS+GBIF	terrestrial	terrestrial	high	genus table (lepidoptera)		terrestrial	taxonomic databases
Agrotis segutum	species	Animalia	Arthropoda	Arthropoda	Insecta	Lepidoptera	Noctuidae	Agrotis	Agrotis segetum	GBIF	3	2026-03-03			terrestrial	WoRMS+GBIF	terrestrial	terrestrial	high	genus table (lepidoptera)		terrestrial	taxonomic databases
Agrotis ypsilon	species	Animalia	Arthropoda	Arthropoda	Insecta	Lepidoptera	Noctuidae	Agrotis	Agrotis ipsilon	GBIF	4	2026-04-04			terrestrial	WoRMS	terrestrial	terrestrial	high	genus table (lepidoptera)		terrestrial	taxonomic databases
Alabama argillacea	species	Animalia	Arthropoda	Arthropoda	Insecta	Lepidoptera	Erebidae	Anomis	Anomis argillacea	GBIF	2	2026-02-02		a source answered about a different organism					none	genus not in table
Alaska blackfish	species	Metazoa	Chordata	Chordata	Actinopteri	Esociformes	Umbridae	Dallia	Dallia pectoralis	NCBI	1	2026-01-01		resolved from a common name -- verify; single source only; a source answered about a different organism					none	possible misspelling of Alosa (2 edits) - NOT APPLIED, check manually
Alburnus mirandella	species	Animalia	Chordata	Chordata	Teleostei	Cypriniformes	Cyprinidae	Alburnus	Alburnus mirandella	COL	3	2026-03-03			brackish; freshwater	WoRMS+GBIF	freshwater	freshwater	high	genus table (fish_fw)		brackish; freshwater	taxonomic databases
Alces alces	species	Animalia	Chordata	Chordata	Mammalia	Artiodactyla	Cervidae	Alces	Alces alces	GBIF	3	2026-03-03			terrestrial	GBIF	terrestrial	terrestrial	high	genus table (mammal)		terrestrial	taxonomic databases
Aletia oxygala	species	Animalia	Arthropoda	Arthropoda	Insecta	Lepidoptera	Noctuidae	Mythimna	Mythimna oxygala	GBIF	1	2026-01-01		single source only; a source answered about a different organism					none	possible misspelling of Arctia (2 edits) - NOT APPLIED, check manually
Allocreadium fasciatusi	species	Animalia	Platyhelminthes	Platyhelminthes	Trematoda	Plagiorchiida	Allocreadiidae	Allocreadium	Allocreadium fasciatusi	GBIF	3	2026-03-03			brackish; freshwater	WoRMS+GBIF	freshwater	freshwater	medium	genus table (helminth_fw)	freshwater life cycle	brackish; freshwater	taxonomic databases
Alosa kessleri	species	Animalia	Chordata	Chordata	Teleostei	Clupeiformes	Alosidae	Alosa	Alosa kessleri	COL	4	2026-04-04			brackish; freshwater; marine	WoRMS+GBIF	freshwater; marine	freshwater	high	genus table (fish_diadromous)	migrates between fresh and salt water	brackish; freshwater; marine	taxonomic databases
Alosa sardina	species	Animalia	Chordata	Chordata	Teleostei	Clupeiformes	Alosidae	Sardina	Alosa sardina	COL	4	2026-04-04		resolved from a common name -- verify	brackish; freshwater; marine	WoRMS+GBIF	freshwater; marine	freshwater	high	genus table (fish_diadromous)	migrates between fresh and salt water	brackish; freshwater; marine	taxonomic databases
Alsophila pometaria	species	Animalia	Arthropoda	Arthropoda	Insecta	Lepidoptera	Geometridae	Alsophila	Alsophila pometaria	GBIF	3	2026-03-03			terrestrial	GBIF	terrestrial	terrestrial	high	genus table (lepidoptera)		terrestrial	taxonomic databases
Altica hampei	species	Animalia	Arthropoda	Arthropoda	Insecta	Coleoptera	Chrysomelidae	Altica	Altica hampei	GBIF	3	2026-03-03					terrestrial	terrestrial	high	genus table (coleoptera)		terrestrial	genus table
Amara aenea	species	Animalia	Arthropoda	Arthropoda	Insecta	Coleoptera	Carabidae	Amara	Amara aenea	GBIF	3	2026-03-03			terrestrial	GBIF			none	genus not in table		terrestrial	taxonomic databases
Amasia funebris	species										0			all sources rejected: GBIF(Insecta: genus differs: asked Amasia, got Insecta);COL(Cancellaphera amasia: genus differs: asked Amasia, got Cancellaphera)					none	possible misspelling of Adalia (2 edits) - NOT APPLIED, check manually
Amata phegea	species	Animalia	Arthropoda	Arthropoda	Insecta	Lepidoptera	Erebidae	Amata	Amata phegea	GBIF	3	2026-03-03							none	genus not in table
Amazona ochrocephala	species	Animalia	Chordata	Chordata	Aves	Psittaciformes	Psittacidae	Amazona	Amazona ochrocephala	GBIF	3	2026-03-03			terrestrial	GBIF	terrestrial	terrestrial	high	genus table (bird)		terrestrial	taxonomic databases
Amblyomma cajennense	species	Animalia	Arthropoda	Arthropoda	Arachnida	Ixodida	Ixodidae	Amblyomma	Amblyomma cajennense	GBIF	3	2026-03-03					terrestrial	terrestrial	high	genus table (mite_terr)		terrestrial	genus table
Ameletus ludens	species	Animalia	Arthropoda	Arthropoda	Insecta	Ephemeroptera	Ameletidae	Ameletus	Ameletus ludens	GBIF	3	2026-03-03			freshwater	GBIF	freshwater; terrestrial	freshwater	high	genus table (mayfly)	aquatic larva, terrestrial adult	freshwater	taxonomic databases
Amorpha populi	species	Animalia	Arthropoda	Arthropoda	Insecta	Lepidoptera	Sphingidae	Laothoe	Laothoe populi	GBIF	2	2026-02-02		resolved from a common name -- verify; a source answered about a different organism					none	genus not in table
Amphipoda	genus	Animalia	Arthropoda	Arthropoda	Malacostraca	Amphipoda			Amphipoda	COL	4	2026-04-04			brackish; freshwater; marine; terrestrial	WoRMS+GBIF			none	genus not in table		brackish; freshwater; marine; terrestrial	taxonomic databases
Amphitornus coloradus	species	Animalia	Arthropoda	Arthropoda	Insecta	Orthoptera	Acrididae	Amphitornus	Amphitornus coloradus	GBIF	3	2026-03-03			terrestrial	GBIF	terrestrial	terrestrial	high	genus table (orthoptera)		terrestrial	taxonomic databases
Amyelois transitella	species	Animalia	Arthropoda	Arthropoda	Insecta	Lepidoptera	Pyralidae	Amyelois	Amyelois transitella	GBIF	3	2026-03-03					terrestrial	terrestrial	high	genus table (lepidoptera)		terrestrial	genus table
Anabolia furcata	species	Animalia	Arthropoda	Arthropoda	Insecta	Trichoptera	Limnephilidae	Anabolia	Anabolia furcata	GBIF	3	2026-03-03					freshwater; terrestrial	freshwater	high	genus table (caddisfly)	aquatic larva, terrestrial adult	freshwater; terrestrial	genus table
Anabolin nervosa	species	Animalia	Arthropoda	Arthropoda	Insecta	Trichoptera	Limnephilidae	Anabolia	Anabolia nervosa	GBIF	2	2026-02-02		a source answered about a different organism	freshwater; terrestrial	WoRMS+GBIF	freshwater; terrestrial	freshwater	high	genus table (caddisfly)	aquatic larva, terrestrial adult	freshwater; terrestrial	taxonomic databases
Anabrus simplex	species	Animalia	Arthropoda	Arthropoda	Insecta	Orthoptera	Tettigoniidae	Anabrus	Anabrus simplex	GBIF	3	2026-03-03		a source answered about a different organism	terrestrial	GBIF	terrestrial	terrestrial	high	genus table (orthoptera)		terrestrial	taxonomic databases
Anacamptodes fragillaria	species	Animalia	Arthropoda	Arthropoda	Insecta	Lepidoptera	Geometridae	Iridopsis	Iridopsis fragilaria	GBIF	1	2026-01-01		single source only; a source answered about a different organism					none	genus not in table
Anarhichas lupus	species	Animalia	Chordata	Chordata	Teleostei	Perciformes	Anarhichadidae	Anarhichas	Anarhichas lupus	COL	4	2026-04-04			marine	WoRMS+GBIF	marine	marine	high	genus table (fish_marine)		marine	taxonomic databases
Anarrhichas lupus	species	Animalia	Chordata	Chordata	Teleostei	Perciformes	Anarhichadidae	Anarhichas	Anarhichas lupus	WoRMS	2	2026-02-02		a source answered about a different organism	marine	WoRMS+GBIF	marine	marine	high	genus table (fish_marine)		marine	taxonomic databases
Anarrhichas minor	species	Animalia	Chordata	Chordata	Teleostei	Perciformes	Anarhichadidae	Anarhichas	Anarhichas minor	WoRMS	2	2026-02-02		a source answered about a different organism	marine	WoRMS+GBIF	marine	marine	high	genus table (fish_marine)		marine	taxonomic databases
Ancora	genus	Chromista	Apicomplexa	Myzozoa	Conoidasida	Eugregarinorida	Lecudinidae	Ancora		GBIF	4	2026-02-04	COL:Miozoa;NCBI:Apicomplexa	PHYLUM DISAGREEMENT; order disagreement	marine	WoRMS+GBIF	marine	marine	medium	genus table (gregarine_marine)	parasite of marine invertebrates	marine	taxonomic databases
Ancora sagittata	species		Apicomplexa	Apicomplexa	Conoidasida	Eugregarinorida	Lecudinidae	Ancora	Ancora sagittata	NCBI	3	2026-03-03		a source answered about a different organism	marine	WoRMS+GBIF	marine	marine	medium	genus table (gregarine_marine)	parasite of marine invertebrates	marine	taxonomic databases
Andrena haemorrhoa	species	Animalia	Arthropoda	Arthropoda	Insecta	Hymenoptera	Andrenidae	Andrena	Andrena haemorrhoa	GBIF	3	2026-03-03					terrestrial	terrestrial	high	genus table (hymenoptera)		terrestrial	genus table
Andrena nitida	species	Animalia	Arthropoda	Arthropoda	Insecta	Hymenoptera	Andrenidae	Andrena	Andrena nitida	GBIF	3	2026-03-03					terrestrial	terrestrial	high	genus table (hymenoptera)		terrestrial	genus table
Andrena scotica	species	Animalia	Arthropoda	Arthropoda	Insecta	Hymenoptera	Andrenidae	Andrena	Andrena carantonica	GBIF	2	2026-02-02		a source answered about a different organism			terrestrial	terrestrial	high	genus table (hymenoptera)		terrestrial	genus table
Andrena vaga	species	Animalia	Arthropoda	Arthropoda	Insecta	Hymenoptera	Andrenidae	Andrena	Andrena vaga	GBIF	3	2026-03-03					terrestrial	terrestrial	high	genus table (hymenoptera)		terrestrial	genus table
Anguilla bengalensis	species	Animalia	Chordata	Chordata	Teleostei	Anguilliformes	Anguillidae	Anguilla	Anguilla bengalensis	COL	4	2026-04-04			brackish; freshwater; marine	WoRMS+GBIF	freshwater; marine	freshwater	high	genus table (fish_diadromous)	migrates between fresh and salt water	brackish; freshwater; marine	taxonomic databases
Anguilla japonica	species	Animalia	Chordata	Chordata	Teleostei	Anguilliformes	Anguillidae	Anguilla	Anguilla japonica	COL	4	2026-04-04			brackish; freshwater; marine	WoRMS+GBIF	freshwater; marine	freshwater	high	genus table (fish_diadromous)	migrates between fresh and salt water	brackish; freshwater; marine	taxonomic databases
Anguilla rostrata	species	Animalia	Chordata	Chordata	Teleostei	Anguilliformes	Anguillidae	Anguilla	Anguilla rostrata	COL	4	2026-04-04			brackish; freshwater; marine	WoRMS+GBIF	freshwater; marine	freshwater	high	genus table (fish_diadromous)	migrates between fresh and salt water	brackish; freshwater; marine	taxonomic databases
Anisoplia austpiaca	species	Animalia	Arthropoda	Arthropoda	Insecta	Coleoptera	Scarabaeidae	Anisoplia	Anisoplia austriaca	GBIF	2	2026-02-02					terrestrial	terrestrial	high	genus table (coleoptera)		terrestrial	genus table
Anisota senatoris	species	Animalia	Arthropoda	Arthropoda	Insecta	Lepidoptera	Saturniidae	Anisota	Anisota senatoria	GBIF	2	2026-02-02					terrestrial	terrestrial	high	genus table (lepidoptera)		terrestrial	genus table
Anobium punctatum	species	Animalia	Arthropoda	Arthropoda	Insecta	Coleoptera	Anobiidae	Anobium	Anobium punctatum	GBIF	3	2026-03-03			terrestrial	GBIF			none	genus not in table		terrestrial	taxonomic databases
Anocentor nitens	species	Animalia	Arthropoda	Arthropoda	Arachnida	Ixodida	Ixodidae	Dermacentor	Dermacentor nitens	GBIF	3	2026-03-03		resolved from a common name -- verify			terrestrial	terrestrial	high	genus table (mite_terr)		terrestrial	genus table
Anoetus feroniarum	species	Animalia	Arthropoda	Arthropoda	Arachnida	Sarcoptiformes	Histiostomatidae	Anoetus	Anoetus	COL	2	2026-02-02					terrestrial	terrestrial	high	genus table (mite_terr)		terrestrial	genus table
Anopheles	genus	Animalia	Arthropoda	Arthropoda	Insecta	Diptera	Culicidae	Anopheles	Anopheles	COL	4	2026-04-04			brackish; freshwater; marine; terrestrial	WoRMS+GBIF	freshwater; terrestrial	freshwater	high	genus table (mosquito)	aquatic larva, terrestrial adult	brackish; freshwater; marine; terrestrial	taxonomic databases
Anopheles albimanus	species	Animalia	Arthropoda	Arthropoda	Insecta	Diptera	Culicidae	Anopheles	Anopheles albimanus	GBIF	3	2026-03-03			freshwater; terrestrial	GBIF	freshwater; terrestrial	freshwater	high	genus table (mosquito)	aquatic larva, terrestrial adult	freshwater; terrestrial	taxonomic databases
Anopheles annulipes	species	Animalia	Arthropoda	Arthropoda	Insecta	Diptera	Culicidae	Anopheles	Anopheles annulipes	GBIF	3	2026-03-03					freshwater; terrestrial	freshwater	high	genus table (mosquito)	aquatic larva, terrestrial adult	freshwater; terrestrial	genus table
Anopheles aquasalis	species	Animalia	Arthropoda	Arthropoda	Insecta	Diptera	Culicidae	Anopheles	Anopheles aquasalis	GBIF	3	2026-03-03					freshwater; terrestrial	freshwater	high	genus table (mosquito)	aquatic larva, terrestrial adult	freshwater; terrestrial	genus table
Anopheles arabiensis	species	Animalia	Arthropoda	Arthropoda	Insecta	Diptera	Culicidae	Anopheles	Anopheles arabiensis	GBIF	3	2026-03-03					freshwater; terrestrial	freshwater	high	genus table (mosquito)	aquatic larva, terrestrial adult	freshwater; terrestrial	genus table
Anopheles barbirostris	species	Animalia	Arthropoda	Arthropoda	Insecta	Diptera	Culicidae	Anopheles	Anopheles barbirostris	GBIF	3	2026-03-03					freshwater; terrestrial	freshwater	high	genus table (mosquito)	aquatic larva, terrestrial adult	freshwater; terrestrial	genus table
Anopheles beklemishevi	species	Animalia	Arthropoda	Arthropoda	Insecta	Diptera	Culicidae	Anopheles	Anopheles beklemishevi	GBIF	3	2026-03-03					freshwater; terrestrial	freshwater	high	genus table (mosquito)	aquatic larva, terrestrial adult	freshwater; terrestrial	genus table
Anopheles bradleyi	species	Animalia	Arthropoda	Arthropoda	Insecta	Diptera	Culicidae	Anopheles	Anopheles bradleyi	GBIF	4	2026-04-04			marine; terrestrial	WoRMS+GBIF	freshwater; terrestrial	freshwater	high	genus table (mosquito)	aquatic larva, terrestrial adult	marine; terrestrial	taxonomic databases
Anopheles claviger	species	Animalia	Arthropoda	Arthropoda	Insecta	Diptera	Culicidae	Anopheles	Anopheles claviger	GBIF	3	2026-03-03					freshwater; terrestrial	freshwater	high	genus table (mosquito)	aquatic larva, terrestrial adult	freshwater; terrestrial	genus table
Anopheles coluzzii	species	Animalia	Arthropoda	Arthropoda	Insecta	Diptera	Culicidae	Anopheles	Anopheles coluzzii	GBIF	3	2026-03-03					freshwater; terrestrial	freshwater	high	genus table (mosquito)	aquatic larva, terrestrial adult	freshwater; terrestrial	genus table
Anopheles crucians	species	Animalia	Arthropoda	Arthropoda	Insecta	Diptera	Culicidae	Anopheles	Anopheles crucians	GBIF	3	2026-03-03					freshwater; terrestrial	freshwater	high	genus table (mosquito)	aquatic larva, terrestrial adult	freshwater; terrestrial	genus table
Anopheles dthali	species	Animalia	Arthropoda	Arthropoda	Insecta	Diptera	Culicidae	Anopheles	Anopheles dthali	GBIF	3	2026-03-03					freshwater; terrestrial	freshwater	high	genus table (mosquito)	aquatic larva, terrestrial adult	freshwater; terrestrial	genus table
Anopheles dureni	species	Animalia	Arthropoda	Arthropoda	Insecta	Diptera	Culicidae	Anopheles	Anopheles dureni	GBIF	3	2026-03-03					freshwater; terrestrial	freshwater	high	genus table (mosquito)	aquatic larva, terrestrial adult	freshwater; terrestrial	genus table
Anopheles eiseni	species	Animalia	Arthropoda	Arthropoda	Insecta	Diptera	Culicidae	Anopheles	Anopheles eiseni	GBIF	3	2026-03-03					freshwater; terrestrial	freshwater	high	genus table (mosquito)	aquatic larva, terrestrial adult	freshwater; terrestrial	genus table
Anopheles evansae	species	Animalia	Arthropoda	Arthropoda	Insecta	Diptera	Culicidae	Anopheles	Anopheles evansae	GBIF	2	2026-02-02		a source answered about a different organism			freshwater; terrestrial	freshwater	high	genus table (mosquito)	aquatic larva, terrestrial adult	freshwater; terrestrial	genus table
Anopheles franciscanus	species	Animalia	Arthropoda	Arthropoda	Insecta	Diptera	Culicidae	Anopheles	Anopheles franciscanus	GBIF	3	2026-03-03					freshwater; terrestrial	freshwater	high	genus table (mosquito)	aquatic larva, terrestrial adult	freshwater; terrestrial	genus table
Anopheles franoiscanus	species	Animalia	Arthropoda	Arthropoda	Insecta	Diptera	Culicidae	Anopheles	Anopheles franciscanus	GBIF	2	2026-02-02					freshwater; terrestrial	freshwater	high	genus table (mosquito)	aquatic larva, terrestrial adult	freshwater; terrestrial	genus table
Anopheles funestus	species	Animalia	Arthropoda	Arthropoda	Insecta	Diptera	Culicidae	Anopheles	Anopheles funestus	GBIF	3	2026-03-03					freshwater; terrestrial	freshwater	high	genus table (mosquito)	aquatic larva, terrestrial adult	freshwater; terrestrial	genus table
Anopheles gambiae	species	Animalia	Arthropoda	Arthropoda	Insecta	Diptera	Culicidae	Anopheles	Anopheles gambiae	GBIF	4	2026-04-04			marine; terrestrial	WoRMS+GBIF	freshwater; terrestrial	freshwater	high	genus table (mosquito)	aquatic larva, terrestrial adult	marine; terrestrial	taxonomic databases
Anopheles hilli	species	Animalia	Arthropoda	Arthropoda	Insecta	Diptera	Culicidae	Anopheles	Anopheles hilli	GBIF	3	2026-03-03					freshwater; terrestrial	freshwater	high	genus table (mosquito)	aquatic larva, terrestrial adult	freshwater; terrestrial	genus table
Anopheles hyrcanus	species	Animalia	Arthropoda	Arthropoda	Insecta	Diptera	Culicidae	Anopheles	Anopheles hyrcanus	GBIF	3	2026-03-03					freshwater; terrestrial	freshwater	high	genus table (mosquito)	aquatic larva, terrestrial adult	freshwater; terrestrial	genus table
Anopheles labranchiae	species	Animalia	Arthropoda	Arthropoda	Insecta	Diptera	Culicidae	Anopheles	Anopheles labranchiae	GBIF	4	2026-04-04					freshwater; terrestrial	freshwater	high	genus table (mosquito)	aquatic larva, terrestrial adult	freshwater; terrestrial	genus table
Anopheles maculipennis	species	Animalia	Arthropoda	Arthropoda	Insecta	Diptera	Culicidae	Anopheles	Anopheles maculipennis	GBIF	3	2026-03-03					freshwater; terrestrial	freshwater	high	genus table (mosquito)	aquatic larva, terrestrial adult	freshwater; terrestrial	genus table
Anopheles melas	species	Animalia	Arthropoda	Arthropoda	Insecta	Diptera	Culicidae	Anopheles	Anopheles melas	GBIF	4	2026-04-04			marine; terrestrial	WoRMS+GBIF	freshwater; terrestrial	freshwater	high	genus table (mosquito)	aquatic larva, terrestrial adult	marine; terrestrial	taxonomic databases
Anopheles messeae	species	Animalia	Arthropoda	Arthropoda	Insecta	Diptera	Culicidae	Anopheles	Anopheles messeae	GBIF	3	2026-03-03					freshwater; terrestrial	freshwater	high	genus table (mosquito)	aquatic larva, terrestrial adult	freshwater; terrestrial	genus table
Anopheles nili	species	Animalia	Arthropoda	Arthropoda	Insecta	Diptera	Culicidae	Anopheles	Anopheles nili	GBIF	3	2026-03-03					freshwater; terrestrial	freshwater	high	genus table (mosquito)	aquatic larva, terrestrial adult	freshwater; terrestrial	genus table
Anopheles pharoensis	species	Animalia	Arthropoda	Arthropoda	Insecta	Diptera	Culicidae	Anopheles	Anopheles pharoensis	GBIF	3	2026-03-03			freshwater; terrestrial	GBIF	freshwater; terrestrial	freshwater	high	genus table (mosquito)	aquatic larva, terrestrial adult	freshwater; terrestrial	taxonomic databases
Anopheles pretoriensis	species	Animalia	Arthropoda	Arthropoda	Insecta	Diptera	Culicidae	Anopheles	Anopheles pretoriensis	GBIF	3	2026-03-03					freshwater; terrestrial	freshwater	high	genus table (mosquito)	aquatic larva, terrestrial adult	freshwater; terrestrial	genus table
Anopheles pseudopunctipennis	species	Animalia	Arthropoda	Arthropoda	Insecta	Diptera	Culicidae	Anopheles	Anopheles pseudopunctipennis	GBIF	3	2026-03-03					freshwater; terrestrial	freshwater	high	genus table (mosquito)	aquatic larva, terrestrial adult	freshwater; terrestrial	genus table
Anopheles punctipennis	species	Animalia	Arthropoda	Arthropoda	Insecta	Diptera	Culicidae	Anopheles	Anopheles punctipennis	GBIF	3	2026-03-03					freshwater; terrestrial	freshwater	high	genus table (mosquito)	aquatic larva, terrestrial adult	freshwater; terrestrial	genus table
Anopheles quadrimaculatus	species	Animalia	Arthropoda	Arthropoda	Insecta	Diptera	Culicidae	Anopheles	Anopheles quadrimaculatus	GBIF	3	2026-03-03			freshwater; terrestrial	GBIF	freshwater; terrestrial	freshwater	high	genus table (mosquito)	aquatic larva, terrestrial adult	freshwater; terrestrial	taxonomic databases
Anopheles ramsayi	species	Animalia	Arthropoda	Arthropoda	Insecta	Diptera	Culicidae	Anopheles	Anopheles pseudojamesi	GBIF	3	2026-03-03		resolved from a common name -- verify			freshwater; terrestrial	freshwater	high	genus table (mosquito)	aquatic larva, terrestrial adult	freshwater; terrestrial	genus table
Anopheles stephensi	species	Animalia	Arthropoda	Arthropoda	Insecta	Diptera	Culicidae	Anopheles	Anopheles stephensi	GBIF	3	2026-03-03			freshwater; terrestrial	GBIF	freshwater; terrestrial	freshwater	high	genus table (mosquito)	aquatic larva, terrestrial adult	freshwater; terrestrial	taxonomic databases
Anopheles subpictus	species	Animalia	Arthropoda	Arthropoda	Insecta	Diptera	Culicidae	Anopheles	Anopheles subpictus	GBIF	3	2026-03-03					freshwater; terrestrial	freshwater	high	genus table (mosquito)	aquatic larva, terrestrial adult	freshwater; terrestrial	genus table
Anopheles superpictus	species	Animalia	Arthropoda	Arthropoda	Insecta	Diptera	Culicidae	Anopheles	Anopheles superpictus	GBIF	3	2026-03-03					freshwater; terrestrial	freshwater	high	genus table (mosquito)	aquatic larva, terrestrial adult	freshwater; terrestrial	genus table
Anopheles triannulatus	species	Animalia	Arthropoda	Arthropoda	Insecta	Diptera	Culicidae	Anopheles	Anopheles triannulatus	GBIF	3	2026-03-03					freshwater; terrestrial	freshwater	high	genus table (mosquito)	aquatic larva, terrestrial adult	freshwater; terrestrial	genus table
Anopheles vagus	species	Animalia	Arthropoda	Arthropoda	Insecta	Diptera	Culicidae	Anopheles	Anopheles vagus	GBIF	3	2026-03-03					freshwater; terrestrial	freshwater	high	genus table (mosquito)	aquatic larva, terrestrial adult	freshwater; terrestrial	genus table
Anopheles walkeri	species	Animalia	Arthropoda	Arthropoda	Insecta	Diptera	Culicidae	Anopheles	Anopheles walkeri	GBIF	3	2026-03-03					freshwater; terrestrial	freshwater	high	genus table (mosquito)	aquatic larva, terrestrial adult	freshwater; terrestrial	genus table
Anophelis maculipennis	species	Animalia	Arthropoda	Arthropoda	Insecta	Diptera	Culicidae	Anopheles	Anopheles maculipennis	GBIF	1	2026-01-01		single source only; a source answered about a different organism			freshwater; terrestrial	freshwater	medium	fuzzy match to Anopheles (1 edit) - LIKELY MISSPELLING	aquatic larva, terrestrial adult	freshwater; terrestrial	genus table
Anoplophora glabripennis	species	Animalia	Arthropoda	Arthropoda	Insecta	Coleoptera	Cerambycidae	Anoplophora	Anoplophora glabripennis	GBIF	3	2026-03-03			terrestrial	GBIF			none	possible misspelling of Anoplopoma (2 edits) - NOT APPLIED, check manually		terrestrial	taxonomic databases
Anoplopoma fimbria	species	Animalia	Chordata	Chordata	Teleostei	Perciformes	Anoplopomatidae	Anoplopoma	Anoplopoma fimbria	COL	4	2026-04-04		order disagreement	marine	WoRMS+GBIF	marine	marine	high	genus table (fish_marine)		marine	taxonomic databases
Antheraea assama	species	Animalia	Arthropoda	Arthropoda	Insecta	Lepidoptera	Saturniidae	Antheraea	Antheraea assama	GBIF	3	2026-03-03		resolved from a common name -- verify			terrestrial	terrestrial	high	genus table (lepidoptera)		terrestrial	genus table
Antheraea assamensis	species	Animalia	Arthropoda	Arthropoda	Insecta	Lepidoptera	Saturniidae	Antheraea	Antheraea assamensis	GBIF	3	2026-03-03					terrestrial	terrestrial	high	genus table (lepidoptera)		terrestrial	genus table
Antheraea eucalypti	species	Animalia	Arthropoda	Arthropoda	Insecta	Lepidoptera	Saturniidae	Opodiphthera	Antheraea eucalypti	COL	3	2026-03-03		resolved from a common name -- verify			terrestrial	terrestrial	high	genus table (lepidoptera)		terrestrial	genus table
Antheraea mylitta	species	Animalia	Arthropoda	Arthropoda	Insecta	Lepidoptera	Saturniidae	Antheraea	Antheraea mylitta	GBIF	3	2026-03-03					terrestrial	terrestrial	high	genus table (lepidoptera)		terrestrial	genus table
Antheraea pernyi	species	Animalia	Arthropoda	Arthropoda	Insecta	Lepidoptera	Saturniidae	Antheraea	Antheraea pernyi	GBIF	3	2026-03-03			terrestrial	GBIF	terrestrial	terrestrial	high	genus table (lepidoptera)		terrestrial	taxonomic databases
Antheraea polyphemus	species	Animalia	Arthropoda	Arthropoda	Insecta	Lepidoptera	Saturniidae	Antheraea	Antheraea polyphemus	GBIF	3	2026-03-03			terrestrial	GBIF	terrestrial	terrestrial	high	genus table (lepidoptera)		terrestrial	taxonomic databases
Antherea pernyi	species	Animalia	Arthropoda	Arthropoda	Insecta	Lepidoptera	Saturniidae	Antheraea	Antheraea pernyi	GBIF	1	2026-01-01		single source only; a source answered about a different organism	terrestrial	GBIF	terrestrial	terrestrial	medium	fuzzy match to Antheraea (1 edit) - LIKELY MISSPELLING		terrestrial	taxonomic databases
Anthonomus grandis	species	Animalia	Arthropoda	Arthropoda	Insecta	Coleoptera	Curculionidae	Anthonomus	Anthonomus grandis	GBIF	3	2026-03-03			terrestrial	GBIF	terrestrial	terrestrial	high	genus table (coleoptera)		terrestrial	taxonomic databases
Apanteles glomeratus	species	Animalia	Arthropoda	Arthropoda	Insecta	Hymenoptera	Braconidae	Cotesia	Cotesia glomerata	GBIF	2	2026-02-02		resolved from a common name -- verify; a source answered about a different organism			terrestrial	terrestrial	high	genus table (hymenoptera)		terrestrial	genus table
Apatemon	genus	Animalia	Platyhelminthes	Platyhelminthes	Trematoda	Diplostomida	Diplostomidae	Apatemon	Apatemon	COL	4	2026-04-04			brackish; freshwater; marine; terrestrial	WoRMS+GBIF	freshwater	freshwater	medium	genus table (helminth_fw)	freshwater life cycle	brackish; freshwater; marine; terrestrial	taxonomic databases
Apeltes quadracus	species	Animalia	Chordata	Chordata	Teleostei	Perciformes	Gasterosteidae	Apeltes	Apeltes quadracus	COL	4	2026-04-04		order disagreement	brackish; freshwater; marine	WoRMS+GBIF	freshwater	freshwater	high	genus table (fish_fw)		brackish; freshwater; marine	taxonomic databases
Aphis rumicis	species	Animalia	Arthropoda	Arthropoda	Insecta	Hemiptera	Aphididae	Aphis	Aphis rumicis	GBIF	4	2026-04-04			terrestrial	WoRMS+GBIF	terrestrial	terrestrial	high	genus table (hemiptera)		terrestrial	taxonomic databases
Apis cerana	species	Animalia	Arthropoda	Arthropoda	Insecta	Hymenoptera	Apidae	Apis	Apis cerana	GBIF	3	2026-03-03			terrestrial	GBIF	terrestrial	terrestrial	high	genus table (hymenoptera)		terrestrial	taxonomic databases
Apis florea	species	Animalia	Arthropoda	Arthropoda	Insecta	Hymenoptera	Apidae	Apis	Apis florea	GBIF	3	2026-03-03			terrestrial	GBIF	terrestrial	terrestrial	high	genus table (hymenoptera)		terrestrial	taxonomic databases
Apis mellifera	species	Animalia	Arthropoda	Arthropoda	Insecta	Hymenoptera	Apidae	Apis	Apis mellifera	GBIF	4	2026-04-04			terrestrial	WoRMS+GBIF	terrestrial	terrestrial	high	genus table (hymenoptera)		terrestrial	taxonomic databases
Apis mellifica	species	Animalia	Arthropoda	Arthropoda	Insecta	Hymenoptera	Apidae	Apis	Apis mellifera	GBIF	4	2026-04-04			terrestrial	WoRMS	terrestrial	terrestrial	high	genus table (hymenoptera)		terrestrial	taxonomic databases
Apistogramma reitzigi	species	Animalia	Chordata	Chordata	Teleostei	Cichliformes	Cichlidae	Apistogramma	Apistogramma reitzigi	COL	3	2026-03-03		order disagreement	freshwater	WoRMS	freshwater	freshwater	high	genus table (fish_fw)		freshwater	taxonomic databases
Aplexa hypnorum	species	Animalia	Mollusca	Mollusca	Gastropoda		Physidae	Aplexa	Aplexa hypnorum	GBIF	4	2026-04-04			freshwater	WoRMS+GBIF	freshwater	freshwater	high	genus table (mollusc_fw)		freshwater	taxonomic databases
Aplysia californica	species	Animalia	Mollusca	Mollusca	Gastropoda	Aplysiida	Aplysiidae	Aplysia	Aplysia californica	GBIF	4	2026-04-04			marine	WoRMS+GBIF	marine	marine	high	genus table (mollusc_marine)		marine	taxonomic databases
Apocyclops	genus	Animalia	Arthropoda	Arthropoda	Copepoda	Cyclopoida	Cyclopidae	Apocyclops		GBIF	4	2026-04-04			brackish; freshwater; marine	WoRMS+GBIF	freshwater	freshwater	high	genus table (copepod_fw)		brackish; freshwater; marine	taxonomic databases
Apocyclops dengizicus	species	Animalia	Arthropoda	Arthropoda	Copepoda	Cyclopoida	Cyclopidae	Apocyclops	Apocyclops dengizicus	GBIF	3	2026-03-03			brackish; freshwater	WoRMS+GBIF	freshwater	freshwater	high	genus table (copepod_fw)		brackish; freshwater	taxonomic databases
Apodemus sylvaticus	species	Animalia	Chordata	Chordata	Mammalia	Rodentia	Muridae	Apodemus	Apodemus sylvaticus	GBIF	3	2026-03-03			terrestrial	GBIF	terrestrial	terrestrial	high	genus table (mammal)		terrestrial	taxonomic databases
Apopia cpataegi	species	Animalia	Arthropoda	Arthropoda	Insecta	Lepidoptera	Pieridae	Aporia	Aporia crataegi	GBIF	1	2026-01-01		single source only			terrestrial	terrestrial	high	genus table (lepidoptera)		terrestrial	genus table
Aporia crataeg	species	Animalia	Arthropoda	Arthropoda	Insecta	Lepidoptera	Pieridae	Aporia	Aporia crataegi	GBIF	2	2026-02-02					terrestrial	terrestrial	high	genus table (lepidoptera)		terrestrial	genus table
Aporia crataegi	species	Animalia	Arthropoda	Arthropoda	Insecta	Lepidoptera	Pieridae	Aporia	Aporia crataegi	GBIF	3	2026-03-03					terrestrial	terrestrial	high	genus table (lepidoptera)		terrestrial	genus table
Aptemia salina	species	Animalia	Arthropoda	Arthropoda	Branchiopoda	Anostraca	Artemiidae	Artemia	Artemia salina	GBIF	3	2026-03-03		resolved from a common name -- verify; order disagreement; a source answered about a different organism	brackish; freshwater; marine	WoRMS+GBIF	brackish; marine	brackish	medium	fuzzy match to Artemia (1 edit) - LIKELY MISSPELLING	hypersaline	brackish; freshwater; marine	taxonomic databases
Aquarius najas	species	Animalia	Arthropoda	Arthropoda	Insecta	Hemiptera	Gerridae	Aquarius	Aquarius najas	GBIF	3	2026-03-03							none	genus not in table
Aquatic pulmonate	species										0			all sources rejected: COL(Podura aquatic: genus differs: asked Aquatic, got Podura)					none	genus not in table
Arahea tanata	species										0			all sources rejected: COL(Taranis tanata: genus differs: asked Arahea, got Taranis)					none	possible misspelling of Arphia (2 edits) - NOT APPLIED, check manually
Archaeopsylla erinacei	species	Animalia	Arthropoda	Arthropoda	Insecta	Siphonaptera	Pulicidae	Archaeopsylla	Archaeopsylla erinacei	GBIF	3	2026-03-03							none	genus not in table
Archigregarine Selenidium sp.	other										0			not a scientific name; not looked up					none	genus not in table
Archipes cerasivorana	species	Animalia	Arthropoda	Arthropoda	Insecta	Lepidoptera	Tortricidae	Archips	Archips cerasivorana	GBIF	2	2026-02-02			terrestrial	GBIF	terrestrial	terrestrial	medium	fuzzy match to Archips (1 edit) - LIKELY MISSPELLING		terrestrial	taxonomic databases
Archips cerasivorand	species	Animalia	Arthropoda	Arthropoda	Insecta	Lepidoptera	Tortricidae	Archips	Archips cerasivorana	GBIF	2	2026-02-02			terrestrial	GBIF	terrestrial	terrestrial	high	genus table (lepidoptera)		terrestrial	taxonomic databases
Archips oerasivoranus	species	Animalia	Arthropoda	Arthropoda	Insecta	Lepidoptera	Tortricidae	Archips	Archips	COL	2	2026-02-02			terrestrial	GBIF	terrestrial	terrestrial	high	genus table (lepidoptera)		terrestrial	taxonomic databases
Archips xylosteana	species	Animalia	Arthropoda	Arthropoda	Insecta	Lepidoptera	Tortricidae	Archips	Archips xylosteana	GBIF	3	2026-03-03			terrestrial	GBIF	terrestrial	terrestrial	high	genus table (lepidoptera)		terrestrial	taxonomic databases
Arctia caja	species	Animalia	Arthropoda	Arthropoda	Insecta	Lepidoptera	Erebidae	Arctia	Arctia caja	GBIF	3	2026-03-03					terrestrial	terrestrial	high	genus table (lepidoptera)		terrestrial	genus table
Arctopelopia	genus	Animalia	Arthropoda	Arthropoda	Insecta	Diptera	Chironomidae	Arctopelopia	Arctopelopia	COL	3	2026-03-03					freshwater; terrestrial	freshwater	high	genus table (chironomid)	aquatic larva, terrestrial adult	freshwater; terrestrial	genus table
Arcuatula senhousia	species	Animalia	Mollusca	Mollusca	Bivalvia	Mytilida	Mytilidae	Arcuatula	Arcuatula senhousia	GBIF	4	2026-04-04			brackish; freshwater; marine	WoRMS+GBIF			none	genus not in table		brackish; freshwater; marine	taxonomic databases
Argas persicus	species	Animalia	Arthropoda	Arthropoda	Arachnida	Ixodida	Argasidae	Argas	Argas persicus	GBIF	3	2026-03-03							none	genus not in table
Arge pectoralis	species	Animalia	Arthropoda	Arthropoda	Insecta	Hymenoptera	Argidae	Arge	Arge pectoralis	GBIF	3	2026-03-03					terrestrial	terrestrial	high	genus table (hymenoptera)		terrestrial	genus table
Argius cingulatus	species	Animalia	Arthropoda	Arthropoda	Insecta	Lepidoptera	Sphingidae	Agrius	Agrius cingulata	GBIF	2	2026-02-02		spelling corrected, corroborated by 2+ sources; a source answered about a different organism					none	possible misspelling of Argulus (2 edits) - NOT APPLIED, check manually
Argotis ypsilon	species										0			all sources rejected: GBIF(Agrotis ypsilon von Rottemburg, 1776: genus differs by 2: asked Argotis, got Agrotis);COL(Lycia ypsilon ypsilon: genus differs: asked Argotis, got Lycia);WoRMS(Agrotis ipsilon: genus differs by 2: asked Argotis, got Agrotis)					none	possible misspelling of Agrotis (2 edits) - NOT APPLIED, check manually
Argyresthia conjugella	species	Animalia	Arthropoda	Arthropoda	Insecta	Lepidoptera	Argyresthiidae	Argyresthia	Argyresthia conjugella	GBIF	3	2026-03-03					terrestrial	terrestrial	high	genus table (lepidoptera)		terrestrial	genus table
Argyresthia pygmaella	species	Animalia	Arthropoda	Arthropoda	Insecta	Lepidoptera	Argyresthiidae	Argyresthia	Argyresthia pygmaeella	GBIF	1	2026-01-01		single source only; a source answered about a different organism			terrestrial	terrestrial	high	genus table (lepidoptera)		terrestrial	genus table
Argyrogramma agnata	species	Animalia	Arthropoda	Arthropoda	Insecta	Lepidoptera	Noctuidae	Argyrogramma	Argyrogramma	COL	3	2026-03-03		resolved from a common name -- verify	terrestrial	GBIF	terrestrial	terrestrial	high	genus table (lepidoptera)		terrestrial	taxonomic databases
Arhopala japonica	species	Animalia	Arthropoda	Arthropoda	Insecta	Lepidoptera	Lycaenidae	Arhopala	Arhopala japonica	GBIF	3	2026-03-03							none	genus not in table
Arion hortensis	species	Animalia	Mollusca	Mollusca	Gastropoda	Stylommatophora	Arionidae	Arion	Arion hortensis	GBIF	4	2026-04-04			terrestrial	WoRMS+GBIF	terrestrial	terrestrial	high	genus table (mollusc_terr)		terrestrial	taxonomic databases
Arion subfuscus	species	Animalia	Mollusca	Mollusca	Gastropoda	Stylommatophora	Arionidae	Arion	Arion subfuscus	GBIF	4	2026-04-04			terrestrial	WoRMS+GBIF	terrestrial	terrestrial	high	genus table (mollusc_terr)		terrestrial	taxonomic databases
Armandia brevis	species	Animalia	Annelida	Annelida	Polychaeta		Opheliidae	Armandia	Armandia brevis	GBIF	4	2026-04-04			marine	WoRMS+GBIF			none	genus not in table		marine	taxonomic databases
Arphia pseudonietana	species	Animalia	Arthropoda	Arthropoda	Insecta	Orthoptera	Acrididae	Arphia	Arphia pseudo-nietana	GBIF	3	2026-03-03			terrestrial	GBIF	terrestrial	terrestrial	high	genus table (orthoptera)		terrestrial	taxonomic databases
Artemia	genus	Animalia	Arthropoda	Arthropoda	Branchiopoda	Anostraca	Artemiidae	Artemia	Artemia	COL	4	2026-04-04			brackish; freshwater	WoRMS+GBIF	brackish; marine	brackish	high	genus table (brine_shrimp)	hypersaline	brackish; freshwater	taxonomic databases
Artemia franciscana	species	Animalia	Arthropoda	Arthropoda	Branchiopoda	Anostraca	Artemiidae	Artemia	Artemia monica	GBIF	4	2026-04-04			brackish; freshwater; marine	WoRMS+GBIF	brackish; marine	brackish	high	genus table (brine_shrimp)	hypersaline	brackish; freshwater; marine	taxonomic databases
Artemia monica	species	Animalia	Arthropoda	Arthropoda	Branchiopoda	Anostraca	Artemiidae	Artemia	Artemia monica	GBIF	4	2026-04-04			freshwater; marine	WoRMS+GBIF	brackish; marine	brackish	high	genus table (brine_shrimp)	hypersaline	freshwater; marine	taxonomic databases
Artemia parthenogenetica	species	Animalia	Arthropoda	Arthropoda	Branchiopoda	Anostraca	Artemiidae	Artemia	Artemia urmiana	GBIF	4	2026-04-04			freshwater	WoRMS+GBIF	brackish; marine	brackish	high	genus table (brine_shrimp)	hypersaline	freshwater	taxonomic databases
Artemia salina	species	Animalia	Arthropoda	Arthropoda	Branchiopoda	Anostraca	Artemiidae	Artemia	Artemia salina	GBIF	4	2026-04-04			brackish; freshwater; marine	WoRMS+GBIF	brackish; marine	brackish	high	genus table (brine_shrimp)	hypersaline	brackish; freshwater; marine	taxonomic databases
Ascaris mystax	species	Animalia	Nematoda	Nematoda	Chromadorea	Rhabditida	Ascarididae	Toxocara	Toxocara mystax	GBIF	2	2026-02-02					terrestrial	terrestrial	high	genus table (nematode_terr)	soil	terrestrial	genus table
Ascotis selenaria	species	Animalia	Arthropoda	Arthropoda	Insecta	Lepidoptera	Geometridae	Ascotis	Ascotis selenaria	GBIF	3	2026-03-03			terrestrial	GBIF			none	possible misspelling of Agrotis (2 edits) - NOT APPLIED, check manually		terrestrial	taxonomic databases
Asellus aquaticus	species	Animalia	Arthropoda	Arthropoda	Malacostraca	Isopoda	Asellidae	Asellus	Asellus aquaticus	GBIF	4	2026-04-04			brackish; freshwater	WoRMS+GBIF	freshwater	freshwater	high	genus table (isopod_fw)		brackish; freshwater	taxonomic databases
Asplanchna	genus	Animalia	Rotifera	Rotifera	Eurotatoria	Ploima	Asplanchnidae	Asplanchna	Asplanchna	COL	4	2026-04-04			brackish; freshwater; marine	WoRMS+GBIF	freshwater	freshwater	high	genus table (rotifer_fw)		brackish; freshwater; marine	taxonomic databases
Asprogammarus seidlitzii	species	Animalia	Arthropoda	Arthropoda	Malacostraca	Amphipoda	Crypturopodidae	Asprogammarus	Asprogammarus seidlitzii	GBIF	4	2026-04-04			freshwater	WoRMS+GBIF	freshwater	freshwater	high	genus table (amphipod_baikal)	Lake Baikal endemic	freshwater	taxonomic databases
Astacus fluviatilis	species	Animalia	Arthropoda	Arthropoda	Malacostraca	Decapoda	Astacidae	Astacus	Astacus astacus	GBIF	4	2026-04-04		resolved from a common name -- verify	freshwater	WoRMS+GBIF	freshwater	freshwater	high	genus table (decapod_fw)		freshwater	taxonomic databases
Athanas nitescens	species	Animalia	Arthropoda	Arthropoda	Malacostraca	Decapoda	Alpheidae	Athanas	Athanas nitescens	GBIF	4	2026-04-04			marine	WoRMS+GBIF	brackish; marine; freshwater	brackish	medium	genus table (decapod_brackish)		marine	taxonomic databases
Atherina boyeri	species	Animalia	Chordata	Chordata	Teleostei	Atheriniformes	Atherinidae	Atherina	Atherina boyeri	COL	4	2026-04-04			brackish; freshwater; marine	WoRMS+GBIF	brackish; marine; freshwater	brackish	medium	genus table (fish_brackish)		brackish; freshwater; marine	taxonomic databases
Atherina mochon	species	Animalia	Chordata	Chordata	Teleostei	Atheriniformes	Atherinidae	Atherina	Atherina mochon	COL	3	2026-03-03			brackish; freshwater; marine	WoRMS+GBIF	brackish; marine; freshwater	brackish	medium	genus table (fish_brackish)		brackish; freshwater; marine	taxonomic databases
Athetis lepigone	species	Animalia	Arthropoda	Arthropoda	Insecta	Lepidoptera	Noctuidae	Athetis	Athetis lepigone	GBIF	2	2026-02-02		a source answered about a different organism					none	genus not in table
Atlantic cod	species	Metazoa	Chordata	Chordata	Actinopteri	Gadiformes	Gadidae	Gadus	Gadus morhua	NCBI	1	2026-01-01		resolved from a common name -- verify; single source only					none	genus not in table
Atlantic halibut, Hippoglossushippoglossus	other										0			not a scientific name; not looked up					none	genus not in table
Atlantic salmon	species	Metazoa	Chordata	Chordata	Actinopteri	Salmoniformes	Salmonidae	Salmo	Salmo salar	NCBI	1	2026-01-01		resolved from a common name -- verify; single source only; a source answered about a different organism					none	genus not in table
Atlantic salmon, 14	other										0			not a scientific name; not looked up					none	genus not in table
Atlantic salmon, 8	other										0			not a scientific name; not looked up					none	genus not in table
Atlantic salmon, L	other										0			not a scientific name; not looked up					none	genus not in table
Atreides plebeius	species	Animalia	Arthropoda	Arthropoda	Insecta	Lepidoptera	Sphingidae	Paratrea		GBIF	1	2026-01-01		single source only; a source answered about a different organism					none	genus not in table
Atretium schistosum	species	Animalia	Chordata	Chordata	Reptilia	Squamata	Colubridae	Atretium	Atretium schistosum	COL	3	2026-03-03							none	genus not in table
Attacus cynthia	species	Animalia	Arthropoda	Arthropoda	Insecta	Lepidoptera	Saturniidae	Attacus		GBIF	2	2026-02-02		resolved from a common name -- verify; a source answered about a different organism			terrestrial	terrestrial	high	genus table (lepidoptera)		terrestrial	genus table
Attagaenus pellio	species	Animalia	Arthropoda	Arthropoda	Insecta	Coleoptera	Dermestidae	Attagenus	Attagenus pellio	GBIF	1	2026-01-01		single source only; a source answered about a different organism	terrestrial	GBIF			none	genus not in table		terrestrial	taxonomic databases
Atule mate	species	Animalia	Chordata	Chordata	Teleostei	Carangiformes	Carangidae	Atule	Atule mate	COL	4	2026-04-04		order disagreement	brackish; marine	WoRMS+GBIF			none	genus not in table		brackish; marine	taxonomic databases
Atyephira	genus										0			all sources rejected: WoRMS(Atyaephyra: genus differs by 2: asked Atyephira, got Atyaephyra)			freshwater	freshwater	high	genus table (decapod_fw)		freshwater	genus table
Atylotus karybenthinus	species	Animalia	Arthropoda	Arthropoda	Insecta	Diptera	Tabanidae	Atylotus	Atylotus	COL	2	2026-02-02					terrestrial	terrestrial	high	genus table (diptera_terr)		terrestrial	genus table
Aulocara elliotti	species	Animalia	Arthropoda	Arthropoda	Insecta	Orthoptera	Acrididae	Aulocara	Aulocara elliotti	GBIF	3	2026-03-03			terrestrial	GBIF	terrestrial	terrestrial	high	genus table (orthoptera)		terrestrial	taxonomic databases
Austroplana sanguinea	species	Metazoa	Arthropoda	Arthropoda	Insecta	Lepidoptera	Riodinidae	Sanguinea		NCBI	1	2026-01-01		resolved from a common name -- verify; single source only; a source answered about a different organism					none	genus not in table
Austropotamobius pallipes	species	Animalia	Arthropoda	Arthropoda	Malacostraca	Decapoda	Astacidae	Austropotamobius	Austropotamobius pallipes	GBIF	4	2026-04-04			freshwater	WoRMS+GBIF	freshwater	freshwater	high	genus table (decapod_fw)		freshwater	taxonomic databases
Autographa	genus	Animalia	Arthropoda	Arthropoda	Insecta	Lepidoptera	Noctuidae	Autographa	Autographa	COL	4	2026-04-04			terrestrial	WoRMS+GBIF	terrestrial	terrestrial	high	genus table (lepidoptera)		terrestrial	taxonomic databases
Autographa precationis	species	Animalia	Arthropoda	Arthropoda	Insecta	Lepidoptera	Noctuidae	Autographa	Autographa precationis	GBIF	3	2026-03-03					terrestrial	terrestrial	high	genus table (lepidoptera)		terrestrial	genus table
Bacciger israelensis	species	Animalia	Platyhelminthes	Platyhelminthes	Trematoda	Plagiorchiida	Baccigeridae	Bacciger	Bacciger israelensis	GBIF	3	2026-03-03		a source answered about a different organism	brackish; marine	WoRMS+GBIF			none	genus not in table		brackish; marine	taxonomic databases
Bacillus rossi	species	Animalia	Arthropoda	Arthropoda	Insecta	Phasmida	Bacillidae	Bacillus	Bacillus rossius	GBIF	1	2026-01-01		single source only; a source answered about a different organism					none	genus not in table
Baetis	genus	Animalia	Arthropoda	Arthropoda	Insecta	Ephemeroptera	Baetidae	Baetis	Baetis	COL	4	2026-04-04			freshwater; terrestrial	WoRMS+GBIF	freshwater; terrestrial	freshwater	high	genus table (mayfly)	aquatic larva, terrestrial adult	freshwater; terrestrial	taxonomic databases
Baetis pumilis	species	Animalia	Arthropoda	Arthropoda	Insecta	Ephemeroptera	Baetidae	Alainites	Alainites muticus	GBIF	2	2026-02-02					freshwater; terrestrial	freshwater	high	genus table (mayfly)	aquatic larva, terrestrial adult	freshwater; terrestrial	genus table
Baetis pygmata	species										0			all sources rejected: GBIF(Baetis pygmaeus (Hagen, 1861): epithet differs: asked pygmata, got pygmaeus);COL(Apobaetis: genus differs: asked Baetis, got Apobaetis)			freshwater; terrestrial	freshwater	high	genus table (mayfly)	aquatic larva, terrestrial adult	freshwater; terrestrial	genus table
Baetis rhodani	species	Animalia	Arthropoda	Arthropoda	Insecta	Ephemeroptera	Baetidae	Baetis	Baetis rhodani	GBIF	4	2026-04-04			freshwater	WoRMS+GBIF	freshwater; terrestrial	freshwater	high	genus table (mayfly)	aquatic larva, terrestrial adult	freshwater	taxonomic databases
Balanus amaryllis	species	Animalia	Arthropoda	Arthropoda	Maxillopoda	Sessilia	Archaeobalanidae	Striatobalanus	Striatobalanus amaryllis	GBIF	3	2026-03-03		resolved from a common name -- verify; order disagreement; a source answered about a different organism	marine	WoRMS+GBIF	marine	marine	medium	genus table (other_crustacean_marine)		marine	taxonomic databases
Bamboo rat	species	Metazoa	Chordata	Chordata	Mammalia	Rodentia	Muridae	Rattus	Rattus norvegicus	NCBI	1	2026-01-01		resolved from a common name -- verify; single source only; a source answered about a different organism					none	genus not in table
Barathra brassiaae	species	Animalia	Arthropoda	Arthropoda	Insecta	Lepidoptera	Noctuidae	Mamestra	Mamestra brassicae	GBIF	1	2026-01-01		single source only; a source answered about a different organism			terrestrial	terrestrial	high	genus table (lepidoptera)		terrestrial	genus table
Barbus fluviatilis	species	Animalia	Chordata	Chordata	Teleostei	Cypriniformes	Cyprinidae	Barbus	Barbus fluviatilis	COL	4	2026-04-04			freshwater	WoRMS+GBIF	freshwater	freshwater	high	genus table (fish_fw)		freshwater	taxonomic databases
Batracobdella picta	species	Animalia	Annelida	Annelida	Clitellata	Rhynchobdellida	Glossiphoniidae	Desserobdella	Desserobdella picta	GBIF	1	2026-01-01		single source only; a source answered about a different organism					none	genus not in table
Bellura gortynoides	species	Animalia	Arthropoda	Arthropoda	Insecta	Lepidoptera	Noctuidae	Bellura	Bellura gortynoides	GBIF	3	2026-03-03							none	genus not in table
Bezzia	genus	Animalia	Arthropoda	Arthropoda	Insecta	Diptera	Ceratopogonidae	Bezzia	Bezzia	COL	4	2026-04-04			terrestrial	WoRMS+GBIF			none	genus not in table		terrestrial	taxonomic databases
Bibio clavipes	species	Animalia	Arthropoda	Arthropoda	Insecta	Diptera	Bibionidae	Bibio	Bibio johannis	GBIF	3	2026-03-03					terrestrial	terrestrial	high	genus table (diptera_terr)		terrestrial	genus table
Bibio varipes	species	Animalia	Arthropoda	Arthropoda	Insecta	Diptera	Bibionidae	Bibio	Bibio varipes	GBIF	3	2026-03-03					terrestrial	terrestrial	high	genus table (diptera_terr)		terrestrial	genus table
Bicyclus anynana	species	Animalia	Arthropoda	Arthropoda	Insecta	Lepidoptera	Nymphalidae	Mycalesis	Mycalesis anynana	GBIF	2	2026-02-02		a source answered about a different organism					none	genus not in table
Biomphalaria glabrata	species	Animalia	Mollusca	Mollusca	Gastropoda		Planorbidae	Biomphalaria	Biomphalaria glabrata	GBIF	4	2026-04-04			freshwater	WoRMS+GBIF	freshwater	freshwater	high	genus table (mollusc_fw)		freshwater	taxonomic databases
Biomphalaria helophila	species	Animalia	Mollusca	Mollusca	Gastropoda		Planorbidae	Biomphalaria	Biomphalaria helophila	GBIF	4	2026-04-04			freshwater	WoRMS+GBIF	freshwater	freshwater	high	genus table (mollusc_fw)		freshwater	taxonomic databases
Biomphalaria pfeifferi	species	Animalia	Mollusca	Mollusca	Gastropoda		Planorbidae	Biomphalaria	Biomphalaria pfeifferi	GBIF	4	2026-04-04			freshwater	WoRMS+GBIF	freshwater	freshwater	high	genus table (mollusc_fw)		freshwater	taxonomic databases
Blaberus craniifera	species	Animalia	Arthropoda	Arthropoda	Insecta	Blattodea	Blaberidae	Blaberus	Blaberus craniifer	GBIF	2	2026-02-02			terrestrial	GBIF			none	genus not in table		terrestrial	taxonomic databases
Blaps mortisaga	species	Animalia	Arthropoda	Arthropoda	Insecta	Coleoptera	Tenebrionidae	Blaps	Blaps mortisaga	GBIF	1	2026-01-01		single source only; a source answered about a different organism	terrestrial	GBIF	terrestrial	terrestrial	high	genus table (coleoptera)		terrestrial	taxonomic databases
Blaps mucronata	species	Animalia	Arthropoda	Arthropoda	Insecta	Coleoptera	Tenebrionidae	Blaps	Blaps mucronata	GBIF	3	2026-03-03			terrestrial	GBIF	terrestrial	terrestrial	high	genus table (coleoptera)		terrestrial	taxonomic databases
Blatella germanica	species	Animalia	Arthropoda	Arthropoda	Insecta	Blattodea	Ectobiidae	Blattella	Blattella germanica	GBIF	3	2026-03-03		a source answered about a different organism	terrestrial	WoRMS+GBIF	terrestrial	terrestrial	medium	genus table (other_insect)		terrestrial	taxonomic databases
Blatta orientalis	species	Animalia	Arthropoda	Arthropoda	Insecta	Blattodea	Blattidae	Blatta	Blatta orientalis	GBIF	3	2026-03-03			terrestrial	GBIF	terrestrial	terrestrial	high	genus table (hemiptera)		terrestrial	taxonomic databases
Blennius pholis	species	Animalia	Chordata	Chordata	Teleostei	Blenniiformes	Blenniidae	Lipophrys	Blennius pholis	COL	4	2026-04-04		resolved from a common name -- verify; order disagreement	marine	WoRMS			none	genus not in table		marine	taxonomic databases
Blissus leucopterus	species	Animalia	Arthropoda	Arthropoda	Insecta	Hemiptera	Blissidae	Blissus	Blissus leucopterus	GBIF	3	2026-03-03			terrestrial	GBIF			none	genus not in table		terrestrial	taxonomic databases
Boeckella triarticulata	species	Animalia	Arthropoda	Arthropoda	Copepoda	Calanoida	Centropagidae	Boeckella	Boeckella triarticulata	GBIF	4	2026-04-04			freshwater; marine	WoRMS+GBIF			none	genus not in table		freshwater; marine	taxonomic databases
Boleophthalmus dussumieri	species	Animalia	Chordata	Chordata	Teleostei	Gobiiformes	Gobiidae	Boleophthalmus	Boleophthalmus dussumieri	COL	4	2026-04-04		order disagreement	brackish; freshwater; marine	WoRMS+GBIF	brackish; marine; freshwater	brackish	medium	genus table (fish_brackish)		brackish; freshwater; marine	taxonomic databases
Bombus agrorum	species	Animalia	Arthropoda	Arthropoda	Insecta	Hymenoptera	Apidae	Bombus	Bombus pascuorum	GBIF	2	2026-02-02		resolved from a common name -- verify; a source answered about a different organism			terrestrial	terrestrial	high	genus table (hymenoptera)		terrestrial	genus table
Bombus atratus	species	Animalia	Arthropoda	Arthropoda	Insecta	Hymenoptera	Apidae	Bombus	Bombus atratus	COL	3	2026-03-03			terrestrial	GBIF	terrestrial	terrestrial	high	genus table (hymenoptera)		terrestrial	taxonomic databases
Bombus consobrinus	species	Animalia	Arthropoda	Arthropoda	Insecta	Hymenoptera	Apidae	Bombus	Bombus consobrinus	GBIF	3	2026-03-03					terrestrial	terrestrial	high	genus table (hymenoptera)		terrestrial	genus table
Bombus diversus	species	Animalia	Arthropoda	Arthropoda	Insecta	Hymenoptera	Apidae	Bombus	Bombus diversus	GBIF	3	2026-03-03					terrestrial	terrestrial	high	genus table (hymenoptera)		terrestrial	genus table
Bombus honshuensis	species	Animalia	Arthropoda	Arthropoda	Insecta	Hymenoptera	Apidae	Bombus	Bombus honshuensis	GBIF	3	2026-03-03					terrestrial	terrestrial	high	genus table (hymenoptera)		terrestrial	genus table
Bombus hortorum	species	Animalia	Arthropoda	Arthropoda	Insecta	Hymenoptera	Apidae	Bombus	Bombus hortorum	GBIF	3	2026-03-03			terrestrial	GBIF	terrestrial	terrestrial	high	genus table (hymenoptera)		terrestrial	taxonomic databases
Bombus hypnorum	species	Animalia	Arthropoda	Arthropoda	Insecta	Hymenoptera	Apidae	Bombus	Bombus hypnorum	GBIF	3	2026-03-03			terrestrial	GBIF	terrestrial	terrestrial	high	genus table (hymenoptera)		terrestrial	taxonomic databases
Bombus impatiens	species	Animalia	Arthropoda	Arthropoda	Insecta	Hymenoptera	Apidae	Bombus	Bombus impatiens	GBIF	3	2026-03-03			terrestrial	GBIF	terrestrial	terrestrial	high	genus table (hymenoptera)		terrestrial	taxonomic databases
Bombus jonellus	species	Animalia	Arthropoda	Arthropoda	Insecta	Hymenoptera	Apidae	Bombus	Bombus jonellus	GBIF	3	2026-03-03					terrestrial	terrestrial	high	genus table (hymenoptera)		terrestrial	genus table
Bombus lapidarius	species	Animalia	Arthropoda	Arthropoda	Insecta	Hymenoptera	Apidae	Bombus	Bombus lapidarius	GBIF	3	2026-03-03					terrestrial	terrestrial	high	genus table (hymenoptera)		terrestrial	genus table
Bombus latreillelus	species	Animalia	Arthropoda	Arthropoda	Insecta	Hymenoptera	Apidae	Bombus	Bombus subterraneus	GBIF	2	2026-02-02					terrestrial	terrestrial	high	genus table (hymenoptera)		terrestrial	genus table
Bombus lucorum	species	Animalia	Arthropoda	Arthropoda	Insecta	Hymenoptera	Apidae	Bombus	Bombus lucorum	GBIF	3	2026-03-03			terrestrial	GBIF	terrestrial	terrestrial	high	genus table (hymenoptera)		terrestrial	taxonomic databases
Bombus occidentalis	species	Animalia	Arthropoda	Arthropoda	Insecta	Hymenoptera	Apidae	Bombus	Bombus occidentalis	GBIF	3	2026-03-03		a source answered about a different organism			terrestrial	terrestrial	high	genus table (hymenoptera)		terrestrial	genus table
Bombus pascuorum	species	Animalia	Arthropoda	Arthropoda	Insecta	Hymenoptera	Apidae	Bombus	Bombus pascuorum	GBIF	3	2026-03-03			terrestrial	GBIF	terrestrial	terrestrial	high	genus table (hymenoptera)		terrestrial	taxonomic databases
Bombus pratorum	species	Animalia	Arthropoda	Arthropoda	Insecta	Hymenoptera	Apidae	Bombus	Bombus pratorum	GBIF	3	2026-03-03					terrestrial	terrestrial	high	genus table (hymenoptera)		terrestrial	genus table
Bombus saltuarius	species	Animalia	Arthropoda	Arthropoda	Insecta	Hymenoptera	Apidae	Bombus	Bombus saltuarius	GBIF	3	2026-03-03					terrestrial	terrestrial	high	genus table (hymenoptera)		terrestrial	genus table
Bombus schrencki	species	Animalia	Arthropoda	Arthropoda	Insecta	Hymenoptera	Apidae	Bombus	Bombus schrencki	GBIF	3	2026-03-03					terrestrial	terrestrial	high	genus table (hymenoptera)		terrestrial	genus table
Bombus sichelii	species	Animalia	Arthropoda	Arthropoda	Insecta	Hymenoptera	Apidae	Bombus	Bombus sichelii	GBIF	3	2026-03-03					terrestrial	terrestrial	high	genus table (hymenoptera)		terrestrial	genus table
Bombus sporadicus	species	Animalia	Arthropoda	Arthropoda	Insecta	Hymenoptera	Apidae	Bombus	Bombus sporadicus	GBIF	3	2026-03-03					terrestrial	terrestrial	high	genus table (hymenoptera)		terrestrial	genus table
Bombus subterraneus	species	Animalia	Arthropoda	Arthropoda	Insecta	Hymenoptera	Apidae	Bombus	Bombus subterraneus	GBIF	3	2026-03-03			terrestrial	GBIF	terrestrial	terrestrial	high	genus table (hymenoptera)		terrestrial	taxonomic databases
Bombus sylvarium	species	Animalia	Arthropoda	Arthropoda	Insecta	Hymenoptera	Apidae	Bombus	Bombus	COL	2	2026-02-02			terrestrial	GBIF	terrestrial	terrestrial	high	genus table (hymenoptera)		terrestrial	taxonomic databases
Bombus terrestris	species	Animalia	Arthropoda	Arthropoda	Insecta	Hymenoptera	Apidae	Bombus	Bombus terrestris	GBIF	4	2026-04-04			terrestrial	WoRMS+GBIF	terrestrial	terrestrial	high	genus table (hymenoptera)		terrestrial	taxonomic databases
Bombus trifasciatus	species	Animalia	Arthropoda	Arthropoda	Insecta	Hymenoptera	Apidae	Bombus	Bombus trifasciatus	GBIF	3	2026-03-03					terrestrial	terrestrial	high	genus table (hymenoptera)		terrestrial	genus table
Bombus ussurensis	species	Animalia	Arthropoda	Arthropoda	Insecta	Hymenoptera	Apidae	Bombus	Bombus ussurensis	GBIF	3	2026-03-03					terrestrial	terrestrial	high	genus table (hymenoptera)		terrestrial	genus table
Bombus venustus	species	Animalia	Arthropoda	Arthropoda	Insecta	Hymenoptera	Apidae	Bombus	Bombus brasiliensis	GBIF	3	2026-03-03		resolved from a common name -- verify; order disagreement; a source answered about a different organism			terrestrial	terrestrial	high	genus table (hymenoptera)		terrestrial	genus table
Bombyx mori	species	Animalia	Arthropoda	Arthropoda	Insecta	Lepidoptera	Bombycidae	Bombyx	Bombyx mori	GBIF	3	2026-03-03			terrestrial	GBIF	terrestrial	terrestrial	high	genus table (lepidoptera)		terrestrial	taxonomic databases
Boops boops	species	Animalia	Chordata	Chordata	Teleostei	Eupercaria incertae sedis	Sparidae	Boops	Boops boops	WoRMS	4	2026-04-04		order disagreement	marine	WoRMS+GBIF	marine	marine	high	genus table (fish_marine)		marine	taxonomic databases
Bos taurus	species	Animalia	Chordata	Chordata	Mammalia	Artiodactyla	Bovidae	Bos	Bos taurus	GBIF	4	2026-04-04			terrestrial	WoRMS+GBIF	terrestrial	terrestrial	high	genus table (mammal)		terrestrial	taxonomic databases
Bosmina coregoni	species	Animalia	Arthropoda	Arthropoda	Branchiopoda	Diplostraca	Bosminidae	Bosmina	Bosmina coregoni	GBIF	4	2026-04-04		resolved from a common name -- verify; order disagreement	brackish; freshwater; marine; terrestrial	WoRMS+GBIF	freshwater	freshwater	high	genus table (cladoceran)		brackish; freshwater; marine; terrestrial	taxonomic databases
Bosmina longirostris	species	Animalia	Arthropoda	Arthropoda	Branchiopoda	Diplostraca	Bosminidae	Bosmina	Bosmina longirostris	GBIF	4	2026-04-04		order disagreement	brackish; freshwater; marine	WoRMS+GBIF	freshwater	freshwater	high	genus table (cladoceran)		brackish; freshwater; marine	taxonomic databases
Bosmina obtusirostris	species	Animalia	Arthropoda	Arthropoda	Branchiopoda	Diplostraca	Bosminidae	Bosmina	Bosmina coregoni	GBIF	3	2026-03-03		order disagreement	brackish; freshwater; marine	WoRMS+GBIF	freshwater	freshwater	high	genus table (cladoceran)		brackish; freshwater; marine	taxonomic databases
Brachionus pala	species	Animalia	Rotifera	Rotifera	Eurotatoria	Ploima	Brachionidae	Brachionus	Brachionus pala	GBIF	3	2026-03-03					freshwater	freshwater	high	genus table (rotifer_fw)		freshwater	genus table
Brachionus plicatilis	species	Animalia	Rotifera	Rotifera	Eurotatoria	Ploima	Brachionidae	Brachionus	Brachionus plicatilis	GBIF	4	2026-04-04			brackish; freshwater; marine	WoRMS+GBIF	freshwater	freshwater	high	genus table (rotifer_fw)		brackish; freshwater; marine	taxonomic databases
Brachionus urceolaris	species	Animalia	Rotifera	Rotifera	Eurotatoria	Ploima	Brachionidae	Brachionus	Brachionus urceolaris	GBIF	4	2026-04-04			brackish; freshwater	WoRMS+GBIF	freshwater	freshwater	high	genus table (rotifer_fw)		brackish; freshwater	taxonomic databases
Brachycoelium	genus	Animalia	Platyhelminthes	Platyhelminthes	Trematoda	Plagiorchiida	Brachycoeliidae	Brachycoelium	Brachycoelium	COL	4	2026-04-04			freshwater; terrestrial	WoRMS+GBIF			none	genus not in table		freshwater; terrestrial	taxonomic databases
Brachydanio	genus	Animalia	Chordata	Chordata	Teleostei	Cypriniformes	Cyprinidae	Brachydanio	Brachydanio	COL	4	2026-04-04		resolved from a common name -- verify	freshwater	WoRMS+GBIF	freshwater	freshwater	high	genus table (fish_fw)		freshwater	taxonomic databases
Brachydanio nigrofasiatus	species	Animalia	Chordata	Chordata	Teleostei	Cypriniformes	Cyprinidae	Brachydanio	Brachydanio	COL	3	2026-03-03			freshwater	WoRMS+GBIF	freshwater	freshwater	high	genus table (fish_fw)		freshwater	taxonomic databases
Brachydanio rerio	species	Animalia	Chordata	Chordata	Teleostei	Cypriniformes	Cyprinidae	Danio	Brachydanio rerio	COL	4	2026-04-04		resolved from a common name -- verify	freshwater	WoRMS+GBIF	freshwater	freshwater	high	genus table (fish_fw)		freshwater	taxonomic databases
Brachyhypopomus beebei	species	Animalia	Chordata	Chordata	Teleostei	Gymnotiformes	Hypopomidae	Brachyhypopomus	Brachyhypopomus beebei	COL	4	2026-04-04			freshwater	WoRMS+GBIF	freshwater	freshwater	high	genus table (fish_fw)		freshwater	taxonomic databases
Brachyhypopomus brevirostris	species	Animalia	Chordata	Chordata	Teleostei	Gymnotiformes	Hypopomidae	Brachyhypopomus	Brachyhypopomus brevirostris	COL	4	2026-04-04			freshwater	WoRMS+GBIF	freshwater	freshwater	high	genus table (fish_fw)		freshwater	taxonomic databases
Brachyuropus grewingkii	species	Animalia	Arthropoda	Arthropoda	Malacostraca	Amphipoda	Acanthogammaridae	Brachyuropus	Brachyuropus grewingkii	GBIF	4	2026-04-04			freshwater	WoRMS+GBIF	freshwater	freshwater	high	genus table (amphipod_baikal)	Lake Baikal endemic	freshwater	taxonomic databases
Bracon hebetor	species	Animalia	Arthropoda	Arthropoda	Insecta	Hymenoptera	Braconidae	Habrobracon	Habrobracon hebetor	GBIF	2	2026-02-02		resolved from a common name -- verify; a source answered about a different organism			terrestrial	terrestrial	high	genus table (hymenoptera)		terrestrial	genus table
Bracon mellitor	species	Animalia	Arthropoda	Arthropoda	Insecta	Hymenoptera	Braconidae	Bracon	Bracon mellitor	GBIF	2	2026-02-02					terrestrial	terrestrial	high	genus table (hymenoptera)		terrestrial	genus table
Bradybaena similaris	species	Animalia	Mollusca	Mollusca	Gastropoda	Stylommatophora	Camaenidae	Bradybaena	Bradybaena similaris	GBIF	4	2026-04-04			terrestrial	WoRMS+GBIF			none	genus not in table		terrestrial	taxonomic databases
Branchiura sowerbyi	species	Animalia	Annelida	Annelida	Clitellata	Tubificida	Naididae	Branchiura	Branchiura sowerbyi	GBIF	4	2026-04-04			freshwater; marine; terrestrial	WoRMS+GBIF	freshwater	freshwater	high	genus table (annelid_fw)		freshwater; marine; terrestrial	taxonomic databases
Brandtia lata	species	Animalia	Arthropoda	Arthropoda	Malacostraca	Amphipoda	Acanthogammaridae	Brandtia	Brandtia lata	COL	3	2026-03-03		resolved from a common name -- verify	freshwater	WoRMS	freshwater	freshwater	high	genus table (amphipod_baikal)	Lake Baikal endemic	freshwater	taxonomic databases
Brandtia latissima	species	Animalia	Arthropoda	Arthropoda	Malacostraca	Amphipoda	Acanthogammaridae	Brandtia	Brandtia latissima	GBIF	4	2026-04-04			freshwater	WoRMS+GBIF	freshwater	freshwater	high	genus table (amphipod_baikal)	Lake Baikal endemic	freshwater	taxonomic databases
Braps lethifera	species										0			all sources rejected: GBIF(Blaps lethifera Marsham, 1802: genus differs: asked Braps, got Blaps);COL(Secostruma lethifera: genus differs: asked Braps, got Secostruma)					none	genus not in table
Brassolis astyra	species	Animalia	Arthropoda	Arthropoda	Insecta	Lepidoptera	Nymphalidae	Brassolis	Brassolis astyra	GBIF	3	2026-03-03							none	genus not in table
Brook trout	species	Metazoa	Chordata	Chordata	Actinopteri	Salmoniformes	Salmonidae	Salvelinus	Salvelinus fontinalis	NCBI	1	2026-01-01		resolved from a common name -- verify; single source only					none	genus not in table
Bucephalus cuculus	species	Animalia	Platyhelminthes	Platyhelminthes	Trematoda	Plagiorchiida	Bucephalidae	Prosorhynchoides	Prosorhynchoides haimeana	GBIF	3	2026-02-03	NCBI:Chordata	resolved from a common name -- verify; PHYLUM DISAGREEMENT; order disagreement; a source answered about a different organism	marine	WoRMS+GBIF			none	genus not in table		marine	taxonomic databases
Bufo bufo	species	Animalia	Chordata	Chordata	Amphibia	Anura	Bufonidae	Bufo	Bufo bufo	GBIF	4	2026-04-04			freshwater; terrestrial	WoRMS+GBIF	freshwater; terrestrial	freshwater	high	genus table (amphibian)	aquatic larva	freshwater; terrestrial	taxonomic databases
Bufo lentiginosus	species	Animalia	Chordata	Chordata	Amphibia	Anura	Bufonidae	Anaxyrus	Anaxyrus terrestris	GBIF	2	2026-02-02					freshwater; terrestrial	freshwater	high	genus table (amphibian)	aquatic larva	freshwater; terrestrial	genus table
Bufo marinus	species	Animalia	Chordata	Chordata	Amphibia	Anura	Bufonidae	Rhinella	Rhinella marina	GBIF	4	2026-04-04		resolved from a common name -- verify	brackish; freshwater; terrestrial	WoRMS+GBIF	freshwater; terrestrial	freshwater	high	genus table (amphibian)	aquatic larva	brackish; freshwater; terrestrial	taxonomic databases
Bufo vulgaris	species	Animalia	Chordata	Chordata	Amphibia	Anura	Bufonidae	Bufo	Bufo bufo	GBIF	3	2026-03-03			freshwater; terrestrial	WoRMS+GBIF	freshwater; terrestrial	freshwater	high	genus table (amphibian)	aquatic larva	freshwater; terrestrial	taxonomic databases
Bulinus globosus	species	Animalia	Mollusca	Mollusca	Gastropoda		Bulinidae	Bulinus	Bulinus globosus	GBIF	4	2026-04-04			freshwater	WoRMS+GBIF	freshwater	freshwater	high	genus table (mollusc_fw)		freshwater	taxonomic databases
Burbot	genus	Metazoa	Chordata	Chordata	Actinopteri	Gadiformes	Lotidae	Lota	Lota lota	NCBI	1	2026-01-01		resolved from a common name -- verify; single source only; a source answered about a different organism					none	genus not in table
Byrsotria fumigata	species	Animalia	Arthropoda	Arthropoda	Insecta	Blattodea	Blaberidae	Byrsotria	Byrsotria fumigata	GBIF	3	2026-03-03			terrestrial	GBIF			none	genus not in table		terrestrial	taxonomic databases
C.	genus										0			not a scientific name; not looked up					none	not a taxon name
C. p. pipiens	other										0			not a scientific name; not looked up					none	genus not in table
Cabassous squamicaudis	species	Animalia	Chordata	Chordata	Mammalia	Cingulata	Dasypodidae	Cabassous	Cabassous unicinctus	GBIF	1	2026-01-01		single source only; a source answered about a different organism					none	possible misspelling of Carassius (2 edits) - NOT APPLIED, check manually
Cacoecia crataegana	species	Animalia	Arthropoda	Arthropoda	Insecta	Lepidoptera	Tortricidae	Archips		GBIF	1	2026-01-01		single source only; a source answered about a different organism			terrestrial	terrestrial	high	genus table (lepidoptera)		terrestrial	genus table
Cacoecia murinana	species	Animalia	Arthropoda	Arthropoda	Insecta	Lepidoptera	Tortricidae	Archips	Archips myricana	GBIF	1	2026-01-01		single source only; a source answered about a different organism			terrestrial	terrestrial	high	genus table (lepidoptera)		terrestrial	genus table
Cactoblastis	genus	Animalia	Arthropoda	Arthropoda	Insecta	Lepidoptera	Pyralidae	Cactoblastis	Cactoblastis	COL	3	2026-03-03					terrestrial	terrestrial	high	genus table (lepidoptera)		terrestrial	genus table
Cactoblastis cactorum	species	Animalia	Arthropoda	Arthropoda	Insecta	Lepidoptera	Pyralidae	Cactoblastis	Cactoblastis cactorum	GBIF	3	2026-03-03			terrestrial	GBIF	terrestrial	terrestrial	high	genus table (lepidoptera)		terrestrial	taxonomic databases
Cactolaccus aeneoviridis	species										0			all sources rejected: COL(Peristicta aeneoviridis: genus differs: asked Cactolaccus, got Peristicta)					none	genus not in table
Caddis fly	species										0			no source had this name					none	possible misspelling of Caenis (2 edits) - NOT APPLIED, check manually
Cadra cautella	species	Animalia	Arthropoda	Arthropoda	Insecta	Lepidoptera	Pyralidae	Cadra	Cadra cautella	GBIF	4	2026-04-04			terrestrial	WoRMS+GBIF	terrestrial	terrestrial	high	genus table (lepidoptera)		terrestrial	taxonomic databases
Cadra figulilella	species	Animalia	Arthropoda	Arthropoda	Insecta	Lepidoptera	Pyralidae	Cadra	Cadra figulilella	GBIF	3	2026-03-03			terrestrial	GBIF	terrestrial	terrestrial	high	genus table (lepidoptera)		terrestrial	taxonomic databases
Caeculia	genus	Animalia	Arthropoda	Arthropoda	Insecta	Lepidoptera	Lasiocampidae	Caeculia	Caeculia	COL	3	2026-02-03	WoRMS:Chordata	PHYLUM DISAGREEMENT; order disagreement	marine	WoRMS			none	genus not in table		marine	taxonomic databases
Caenis macrura	species	Animalia	Arthropoda	Arthropoda	Insecta	Ephemeroptera	Caenidae	Caenis	Caenis macrura	GBIF	3	2026-03-03			freshwater	GBIF	freshwater; terrestrial	freshwater	high	genus table (mayfly)	aquatic larva, terrestrial adult	freshwater	taxonomic databases
Caenorhabditis	genus	Animalia	Nematoda	Nematoda	Chromadorea	Rhabditida	Rhabditidae	Caenorhabditis	Caenorhabditis	COL	4	2026-04-04			freshwater; terrestrial	WoRMS+GBIF	terrestrial	terrestrial	high	genus table (nematode_terr)	soil	freshwater; terrestrial	taxonomic databases
Caenorhabditis brenneri	species	Animalia	Nematoda	Nematoda	Chromadorea	Rhabditida	Rhabditidae	Caenorhabditis	Caenorhabditis brenneri	GBIF	4	2026-04-04			terrestrial	WoRMS+GBIF	terrestrial	terrestrial	high	genus table (nematode_terr)	soil	terrestrial	taxonomic databases
Caenorhabditis briggsae	species	Animalia	Nematoda	Nematoda	Chromadorea	Rhabditida	Rhabditidae	Caenorhabditis	Caenorhabditis briggsae	GBIF	4	2026-04-04			terrestrial	WoRMS+GBIF	terrestrial	terrestrial	high	genus table (nematode_terr)	soil	terrestrial	taxonomic databases
Caenorhabditis elegans	species	Animalia	Nematoda	Nematoda	Chromadorea	Rhabditida	Rhabditidae	Caenorhabditis	Caenorhabditis elegans	GBIF	4	2026-04-04			terrestrial	WoRMS+GBIF	terrestrial	terrestrial	high	genus table (nematode_terr)	soil	terrestrial	taxonomic databases
Caenorhabditis nigoni	species	Animalia	Nematoda	Nematoda	Chromadorea	Rhabditida	Rhabditidae	Caenorhabditis	Caenorhabditis nigoni	GBIF	4	2026-04-04			terrestrial	WoRMS+GBIF	terrestrial	terrestrial	high	genus table (nematode_terr)	soil	terrestrial	taxonomic databases
Caenorhabditis remanei	species	Animalia	Nematoda	Nematoda	Chromadorea	Rhabditida	Rhabditidae	Caenorhabditis	Caenorhabditis remanei	GBIF	4	2026-04-04			terrestrial	WoRMS+GBIF	terrestrial	terrestrial	high	genus table (nematode_terr)	soil	terrestrial	taxonomic databases
Caenorhabditis tropicali	species	Animalia	Nematoda	Nematoda	Chromadorea	Rhabditida	Rhabditidae	Caenorhabditis	Caenorhabditis tropicalis	GBIF	3	2026-03-03			terrestrial	WoRMS+GBIF	terrestrial	terrestrial	high	genus table (nematode_terr)	soil	terrestrial	taxonomic databases
Caenorhabditis tropicalis	species	Animalia	Nematoda	Nematoda	Chromadorea	Rhabditida	Rhabditidae	Caenorhabditis	Caenorhabditis tropicalis	GBIF	4	2026-04-04			terrestrial	WoRMS+GBIF	terrestrial	terrestrial	high	genus table (nematode_terr)	soil	terrestrial	taxonomic databases
Caesio striata	species	Animalia	Chordata	Chordata	Teleostei	Eupercaria incertae sedis	Caesionidae	Caesio	Caesio striata	WoRMS	4	2026-04-04		order disagreement	marine	WoRMS+GBIF			none	possible misspelling of Caenis (2 edits) - NOT APPLIED, check manually		marine	taxonomic databases
Calamia virens	species	Animalia	Arthropoda	Arthropoda	Insecta	Lepidoptera	Noctuidae	Calamia	Calamia tridens	GBIF	3	2026-03-03		resolved from a common name -- verify					none	genus not in table
Caligus elongatus	species	Animalia	Arthropoda	Arthropoda	Copepoda	Siphonostomatoida	Caligidae	Caligus	Caligus elongatus	GBIF	4	2026-04-04			marine	WoRMS+GBIF	marine	marine	high	genus table (copepod_marine)		marine	taxonomic databases
Callicebus moloch	species	Animalia	Chordata	Chordata	Mammalia	Primates	Pitheciidae	Plecturocebus	Plecturocebus moloch	GBIF	3	2026-03-03		resolved from a common name -- verify			terrestrial	terrestrial	high	genus table (mammal)		terrestrial	genus table
Callimorpha jacobeae	species	Animalia	Arthropoda	Arthropoda	Insecta	Lepidoptera	Erebidae	Callimorpha	Callimorpha	COL	2	2026-02-02					terrestrial	terrestrial	high	genus table (lepidoptera)		terrestrial	genus table
Callimorpha quadripunctata	species	Animalia	Arthropoda	Arthropoda	Insecta	Lepidoptera	Erebidae	Euplagia	Euplagia quadripunctaria	GBIF	2	2026-02-02					terrestrial	terrestrial	high	genus table (lepidoptera)		terrestrial	genus table
Callineates sapidus	species	Animalia	Arthropoda	Arthropoda	Malacostraca	Decapoda	Portunidae	Callinectes	Callinectes sapidus	GBIF	3	2026-03-03			brackish; freshwater; marine	WoRMS+GBIF	marine; brackish	marine	medium	fuzzy match to Callinectes (1 edit) - LIKELY MISSPELLING		brackish; freshwater; marine	taxonomic databases
Callinectes sapidus	species	Animalia	Arthropoda	Arthropoda	Malacostraca	Decapoda	Portunidae	Callinectes	Callinectes sapidus	GBIF	4	2026-04-04			brackish; freshwater; marine	WoRMS+GBIF	marine; brackish	marine	high	genus table (decapod_marine)		brackish; freshwater; marine	taxonomic databases
Callionymus filamentosus	species	Animalia	Chordata	Chordata	Teleostei	Callionymiformes	Callionymidae	Callionymus	Callionymus filamentosus	COL	4	2026-04-04		resolved from a common name -- verify; order disagreement	marine	WoRMS+GBIF	marine	marine	high	genus table (fish_marine)		marine	taxonomic databases
Callionymus lyra	species	Animalia	Chordata	Chordata	Teleostei	Callionymiformes	Callionymidae	Callionymus	Callionymus lyra	COL	4	2026-04-04		order disagreement	marine	WoRMS+GBIF	marine	marine	high	genus table (fish_marine)		marine	taxonomic databases
Calliphora erythrocephala	species	Animalia	Arthropoda	Arthropoda	Insecta	Diptera	Calliphoridae	Calliphora	Calliphora vicina	GBIF	4	2026-04-04		resolved from a common name -- verify	terrestrial	WoRMS+GBIF	terrestrial	terrestrial	high	genus table (diptera_terr)		terrestrial	taxonomic databases
Calliphora erythrooephala	species	Animalia	Arthropoda	Arthropoda	Insecta	Diptera	Calliphoridae	Calliphora	Calliphora vicina	GBIF	2	2026-02-02			terrestrial	GBIF	terrestrial	terrestrial	high	genus table (diptera_terr)		terrestrial	taxonomic databases
Calliphora vomitoria	species	Animalia	Arthropoda	Arthropoda	Insecta	Diptera	Calliphoridae	Calliphora	Calliphora vomitoria	GBIF	4	2026-04-04			terrestrial	WoRMS+GBIF	terrestrial	terrestrial	high	genus table (diptera_terr)		terrestrial	taxonomic databases
Calopteryx virgo	species	Animalia	Arthropoda	Arthropoda	Insecta	Odonata	Calopterygidae	Calopteryx	Calopteryx virgo	GBIF	3	2026-03-03					freshwater; terrestrial	freshwater	high	genus table (odonate)	aquatic larva, terrestrial adult	freshwater; terrestrial	genus table
Calospilos suspecta	species	Metazoa	Arthropoda	Arthropoda	Insecta	Lepidoptera	Geometridae	Abraxas	Abraxas suspecta	NCBI	2	2026-02-02		resolved from a common name -- verify; a source answered about a different organism					none	genus not in table
Cambarellus blacki	species	Animalia	Arthropoda	Arthropoda	Malacostraca	Decapoda	Cambaridae	Cambarellus	Cambarellus blacki	GBIF	4	2026-04-04			freshwater	WoRMS+GBIF	freshwater	freshwater	high	genus table (decapod_fw)		freshwater	taxonomic databases
Cambarellus puer	species	Animalia	Arthropoda	Arthropoda	Malacostraca	Decapoda	Cambaridae	Cambarellus	Cambarellus puer	GBIF	4	2026-04-04			freshwater	WoRMS+GBIF	freshwater	freshwater	high	genus table (decapod_fw)		freshwater	taxonomic databases
Cambarellus shufeldti	species	Animalia	Arthropoda	Arthropoda	Malacostraca	Decapoda	Cambaridae	Cambarellus	Cambarellus shufeldtii	GBIF	3	2026-03-03			freshwater	WoRMS+GBIF	freshwater	freshwater	high	genus table (decapod_fw)		freshwater	taxonomic databases
Cambarus bartoni	species	Animalia	Arthropoda	Arthropoda	Malacostraca	Decapoda	Cambaridae	Cambarus	Cambarus bartonii	GBIF	3	2026-03-03			freshwater	WoRMS+GBIF	freshwater	freshwater	high	genus table (decapod_fw)		freshwater	taxonomic databases
Camnula pellucida	species	Animalia	Arthropoda	Arthropoda	Insecta	Orthoptera	Acrididae	Camnula	Camnula pellucida	GBIF	3	2026-03-03			terrestrial	GBIF	terrestrial	terrestrial	high	genus table (orthoptera)		terrestrial	taxonomic databases
Campanella umbellaria	species	Chromista	Ciliophora	Ciliophora	Oligohymenophorea	Peritrichida	Epistylididae	Campanella	Campanella umbellaria	GBIF	3	2026-03-03		order disagreement					none	genus not in table
Campoletis sonorensis	species	Animalia	Arthropoda	Arthropoda	Insecta	Hymenoptera	Ichneumonidae	Campoletis	Campoletis sonorensis	GBIF	4	2026-04-04			terrestrial	WoRMS+GBIF	terrestrial	terrestrial	high	genus table (hymenoptera)		terrestrial	taxonomic databases
Camptochironomus	genus	Animalia	Arthropoda	Arthropoda	Insecta	Diptera	Chironomidae	Chironomus		GBIF	2	2026-02-02		a source answered about a different organism			freshwater; terrestrial	freshwater	high	genus table (chironomid)	aquatic larva, terrestrial adult	freshwater; terrestrial	genus table
Camptochironomus tentans	species	Animalia	Arthropoda	Arthropoda	Insecta	Diptera	Chironomidae	Chironomus	Chironomus tentans	GBIF	1	2026-01-01		single source only; a source answered about a different organism			freshwater; terrestrial	freshwater	high	genus table (chironomid)	aquatic larva, terrestrial adult	freshwater; terrestrial	genus table
Camptochironomus tetans	species	Animalia	Arthropoda	Arthropoda	Insecta	Diptera	Chironomidae	Chironomus		GBIF	1	2026-01-01		single source only; a source answered about a different organism			freshwater; terrestrial	freshwater	high	genus table (chironomid)	aquatic larva, terrestrial adult	freshwater; terrestrial	genus table
Cancer borealis	species	Animalia	Arthropoda	Arthropoda	Malacostraca	Decapoda	Cancridae	Cancer	Cancer borealis	GBIF	4	2026-04-04			marine	WoRMS+GBIF	marine; brackish	marine	high	genus table (decapod_marine)		marine	taxonomic databases
Cancer magister	species	Animalia	Arthropoda	Arthropoda	Malacostraca	Decapoda	Cancridae	Metacarcinus	Metacarcinus magister	GBIF	4	2026-04-04		resolved from a common name -- verify	marine	WoRMS+GBIF	marine; brackish	marine	high	genus table (decapod_marine)		marine	taxonomic databases
Cancer pagarus	species	Animalia	Arthropoda	Arthropoda	Malacostraca	Decapoda	Cancridae	Cancer	Cancer pagurus	GBIF	2	2026-02-02		a source answered about a different organism	marine	WoRMS+GBIF	marine; brackish	marine	high	genus table (decapod_marine)		marine	taxonomic databases
Cancer pagurus	species	Animalia	Arthropoda	Arthropoda	Malacostraca	Decapoda	Cancridae	Cancer	Cancer pagurus	GBIF	4	2026-04-04			marine	WoRMS+GBIF	marine; brackish	marine	high	genus table (decapod_marine)		marine	taxonomic databases
Cancer productus	species	Animalia	Arthropoda	Arthropoda	Malacostraca	Decapoda	Cancridae	Cancer	Cancer productus	GBIF	4	2026-04-04			marine	WoRMS+GBIF	marine; brackish	marine	high	genus table (decapod_marine)		marine	taxonomic databases
Candona	genus	Animalia	Arthropoda	Arthropoda	Ostracoda	Podocopida	Candonidae	Candona	Candona	COL	4	2026-04-04			freshwater	WoRMS+GBIF	freshwater	freshwater	high	genus table (copepod_fw)		freshwater	taxonomic databases
Canis familiaris	species	Animalia	Chordata	Chordata	Mammalia	Carnivora	Canidae	Canis	Canis lupus	GBIF	4	2026-04-04		resolved from a common name -- verify	terrestrial	WoRMS+GBIF	terrestrial	terrestrial	high	genus table (mammal)		terrestrial	taxonomic databases
Carabodes coriaceus	species	Animalia	Arthropoda	Arthropoda	Arachnida	Sarcoptiformes	Carabodidae	Carabodes	Carabodes coriaceus	GBIF	3	2026-03-03					terrestrial	terrestrial	high	genus table (mite_terr)		terrestrial	genus table
Carabodes fernoralis	species	Animalia	Arthropoda	Arthropoda	Arachnida	Sarcoptiformes	Carabodidae	Carabodes	Carabodes	COL	2	2026-02-02			marine; terrestrial	GBIF	terrestrial	terrestrial	high	genus table (mite_terr)		marine; terrestrial	taxonomic databases
Carangoides malabaricus	species	Animalia	Chordata	Chordata	Teleostei	Carangiformes	Carangidae	Platycaranx	Carangoides malabaricus	COL	4	2026-04-04		resolved from a common name -- verify; order disagreement	marine	WoRMS+GBIF	marine	marine	high	genus table (fish_marine)		marine	taxonomic databases
Carassius auratus	species	Animalia	Chordata	Chordata	Teleostei	Cypriniformes	Cyprinidae	Carassius	Carassius auratus	COL	4	2026-04-04			brackish; freshwater	WoRMS+GBIF	freshwater	freshwater	high	genus table (fish_fw)		brackish; freshwater	taxonomic databases
Carcinus aestuarii	species	Animalia	Arthropoda	Arthropoda	Malacostraca	Decapoda	Carcinidae	Carcinus	Carcinus aestuarii	GBIF	4	2026-04-04			brackish; marine	WoRMS+GBIF	marine; brackish	marine	high	genus table (decapod_marine)		brackish; marine	taxonomic databases
Carcinus maenas	species	Animalia	Arthropoda	Arthropoda	Malacostraca	Decapoda	Carcinidae	Carcinus	Carcinus maenas	GBIF	4	2026-04-04			brackish; marine	WoRMS+GBIF	marine; brackish	marine	high	genus table (decapod_marine)		brackish; marine	taxonomic databases
Carcinus mediterraneus	species	Animalia	Arthropoda	Arthropoda	Malacostraca	Decapoda	Carcinidae	Carcinus	Carcinus aestuarii	GBIF	4	2026-04-04		resolved from a common name -- verify	brackish; marine	WoRMS+GBIF	marine; brackish	marine	high	genus table (decapod_marine)		brackish; marine	taxonomic databases
Cardiochiles nigroceps	species	Animalia	Arthropoda	Arthropoda	Insecta	Hymenoptera	Braconidae	Cardiochiles	Cardiochiles	COL	2	2026-02-02							none	genus not in table
Caretta caretta	species	Animalia	Chordata	Chordata	Reptilia	Testudines	Cheloniidae	Caretta	Caretta caretta	COL	4	2026-04-04			marine	WoRMS+GBIF	terrestrial	terrestrial	high	genus table (reptile)		marine	taxonomic databases
Caridina formosae	species	Animalia	Arthropoda	Arthropoda	Malacostraca	Decapoda	Atyidae	Caridina	Caridina formosae	GBIF	4	2026-04-04			freshwater	WoRMS+GBIF	freshwater	freshwater	high	genus table (decapod_fw)		freshwater	taxonomic databases
Caridina gracilipes	species	Animalia	Arthropoda	Arthropoda	Malacostraca	Decapoda	Atyidae	Caridina	Caridina gracilipes	GBIF	4	2026-04-04			brackish; freshwater	WoRMS+GBIF	freshwater	freshwater	high	genus table (decapod_fw)		brackish; freshwater	taxonomic databases
Carongoides bajad	species	Animalia	Chordata	Chordata	Teleostei	Carangiformes	Carangidae	Carangoides	Carangoides bajad	WoRMS	2	2026-02-02		order disagreement; a source answered about a different organism	marine	WoRMS+GBIF	marine	marine	medium	fuzzy match to Carangoides (1 edit) - LIKELY MISSPELLING		marine	taxonomic databases
Carpoaapsa pomonella	species	Animalia	Arthropoda	Arthropoda	Insecta	Lepidoptera	Tortricidae	Cydia	Cydia pomonella	GBIF	1	2026-01-01		single source only; a source answered about a different organism			terrestrial	terrestrial	medium	fuzzy match to Carpocapsa (1 edit) - LIKELY MISSPELLING		terrestrial	genus table
Carpocapsa pomonella	species	Animalia	Arthropoda	Arthropoda	Insecta	Lepidoptera	Tortricidae	Cydia	Cydia pomonella	GBIF	1	2026-01-01		single source only; a source answered about a different organism			terrestrial	terrestrial	high	genus table (lepidoptera)		terrestrial	genus table
Carpocapsa pyrivora	species	Animalia	Arthropoda	Arthropoda	Insecta	Lepidoptera	Tortricidae	Cydia	Cydia pyrivora	GBIF	2	2026-02-02					terrestrial	terrestrial	high	genus table (lepidoptera)		terrestrial	genus table
Catocala elocacta	species	Animalia	Arthropoda	Arthropoda	Insecta	Lepidoptera	Erebidae	Catocala	Catocala elocata	GBIF	2	2026-02-02							none	genus not in table
Catopsilia eubule	species	Animalia	Arthropoda	Arthropoda	Insecta	Lepidoptera	Pieridae	Catopsilia		GBIF	2	2026-02-02		resolved from a common name -- verify; order disagreement; a source answered about a different organism					none	genus not in table
Cavia porcellus	species	Animalia	Chordata	Chordata	Mammalia	Rodentia	Caviidae	Cavia	Cavia porcellus	GBIF	3	2026-03-03			terrestrial	GBIF	terrestrial	terrestrial	high	genus table (mammal)		terrestrial	taxonomic databases
Celerio lineata	species	Animalia	Arthropoda	Arthropoda	Insecta	Lepidoptera	Sphingidae	Hyles	Hyles lineata	GBIF	1	2026-01-01		single source only; a source answered about a different organism					none	genus not in table
Centrolabrus exoletus	species	Animalia	Chordata	Chordata	Teleostei	Eupercaria incertae sedis	Labridae	Centrolabrus	Centrolabrus exoletus	WoRMS	4	2026-04-04		order disagreement	marine	WoRMS+GBIF			none	genus not in table		marine	taxonomic databases
Centroptilum luteolum	species	Animalia	Arthropoda	Arthropoda	Insecta	Ephemeroptera	Baetidae	Centroptilum	Centroptilum luteolum	GBIF	3	2026-03-03			freshwater	GBIF	freshwater; terrestrial	freshwater	high	genus table (mayfly)	aquatic larva, terrestrial adult	freshwater	taxonomic databases
Cephaloidophora conformis	species	Chromista	Apicomplexa	Myzozoa	Conoidasida	Eugregarinorida	Cephaloidophoridae	Cephaloidophora	Cephaloidophora conformis	GBIF	3	2026-02-03	COL:Miozoa	PHYLUM DISAGREEMENT; order disagreement	marine	WoRMS+GBIF	marine	marine	medium	genus table (gregarine_marine)	parasite of marine invertebrates	marine	taxonomic databases
Cephalopholis hemistiktos	species	Animalia	Chordata	Chordata	Teleostei	Perciformes	Epinephelidae	Cephalopholis	Cephalopholis hemistiktos	COL	4	2026-04-04			marine	WoRMS+GBIF	marine	marine	high	genus table (fish_marine)		marine	taxonomic databases
Cephalopholis sonnerati	species	Animalia	Chordata	Chordata	Teleostei	Perciformes	Epinephelidae	Cephalopholis	Cephalopholis sonnerati	COL	4	2026-04-04			marine	WoRMS+GBIF	marine	marine	high	genus table (fish_marine)		marine	taxonomic databases
Cepheus dentatus	species	Animalia	Arthropoda	Arthropoda	Arachnida	Sarcoptiformes	Cepheusidae	Cepheus	Cepheus dentatus	GBIF	3	2026-03-03					terrestrial	terrestrial	medium	fuzzy match to Cephus (1 edit) - LIKELY MISSPELLING		terrestrial	genus table
Cepola macrophthalma	species	Animalia	Chordata	Chordata	Teleostei	Eupercaria incertae sedis	Cepolidae	Cepola	Cepola macrophthalma	WoRMS	4	2026-04-04		order disagreement	marine	WoRMS+GBIF	marine	marine	high	genus table (fish_marine)		marine	taxonomic databases
Cerace stipatana	species	Animalia	Arthropoda	Arthropoda	Insecta	Lepidoptera	Tortricidae	Cerace	Cerace stipatana	GBIF	3	2026-03-03			terrestrial	GBIF			none	genus not in table		terrestrial	taxonomic databases
Ceratitis capitata	species	Animalia	Arthropoda	Arthropoda	Insecta	Diptera	Tephritidae	Ceratitis	Ceratitis capitata	GBIF	4	2026-04-04			terrestrial	WoRMS+GBIF	terrestrial	terrestrial	high	genus table (diptera_terr)		terrestrial	taxonomic databases
Ceratomia amytor	species	Animalia	Arthropoda	Arthropoda	Insecta	Lepidoptera	Sphingidae	Ceratomia	Ceratomia amyntor	GBIF	2	2026-02-02					terrestrial	terrestrial	high	genus table (lepidoptera)		terrestrial	genus table
Ceratomia catalpa	species	Animalia	Arthropoda	Arthropoda	Insecta	Lepidoptera	Sphingidae	Ceratomia	Ceratomia catalpae	GBIF	2	2026-02-02		a source answered about a different organism			terrestrial	terrestrial	high	genus table (lepidoptera)		terrestrial	genus table
Ceratomia catalpae	species	Animalia	Arthropoda	Arthropoda	Insecta	Lepidoptera	Sphingidae	Ceratomia	Ceratomia catalpae	GBIF	3	2026-03-03					terrestrial	terrestrial	high	genus table (lepidoptera)		terrestrial	genus table
Ceratomyxa coris	species	Animalia	Cnidaria	Cnidaria	Myxozoa	Bivalvulida	Ceratomyxidae	Ceratomyxa	Ceratomyxa coris	GBIF	4	2026-03-04	NCBI:Chordata	resolved from a common name -- verify; PHYLUM DISAGREEMENT; order disagreement	marine	WoRMS+GBIF	marine	marine	medium	genus table (protist_marine)		marine	taxonomic databases
Ceratomyxa giofredi	species	Animalia	Cnidaria	Cnidaria	Myxozoa	Bivalvulida	Ceratomyxidae	Ceratomyxa	Ceratomyxa	COL	2	2026-02-02			freshwater; marine	GBIF	marine	marine	medium	genus table (protist_marine)		freshwater; marine	taxonomic databases
Ceratopogon	genus	Animalia	Arthropoda	Arthropoda	Insecta	Diptera	Ceratopogonidae	Ceratopogon	Ceratopogon	COL	4	2026-04-04			terrestrial	WoRMS+GBIF	freshwater; terrestrial	freshwater	high	genus table (chironomid)	aquatic larva, terrestrial adult	terrestrial	taxonomic databases
Ceratoppia bipilis	species	Animalia	Arthropoda	Arthropoda	Arachnida	Sarcoptiformes	Ceratoppiidae	Ceratoppia	Ceratoppia bipilis	GBIF	3	2026-03-03							none	possible misspelling of Ceratomia (2 edits) - NOT APPLIED, check manually
Cercaria burti	species	Animalia	Platyhelminthes	Platyhelminthes	Trematoda	Plagiorchiida	Fellodistomidae	Cercaria	Cercaria burti	GBIF	3	2026-03-03		order disagreement	freshwater	WoRMS+GBIF	freshwater	freshwater	medium	genus table (helminth_fw)	freshwater life cycle	freshwater	taxonomic databases
Cercaria echinoparyphii	species	Chromista	Ciliophora	Ciliophora	Prostomatea	Prostomatida	Colepidae	Cercaria	Cercaria	COL	1	2026-01-01		single source only			freshwater	freshwater	medium	genus table (helminth_fw)	freshwater life cycle	freshwater	genus table
Cercaria helvetica	species										2	2026-01-02	WoRMS:Platyhelminthes	TIE: no majority phylum, lineage withheld; WoRMS:Platyhelminthes	freshwater	WoRMS	freshwater	freshwater	medium	genus table (helminth_fw)	freshwater life cycle	freshwater	taxonomic databases
Cercaria laruei	species										0			all sources rejected: COL(Monoblepharella laruei: genus differs: asked Cercaria, got Monoblepharella)			freshwater	freshwater	medium	genus table (helminth_fw)	freshwater life cycle	freshwater	genus table
Cercaria rhionica	species	Animalia	Platyhelminthes	Platyhelminthes	Trematoda	Diplostomida	Cyathocotylidae	Mesostephanus	Mesostephanus appendiculatus	GBIF	3	2026-03-03		order disagreement	freshwater	WoRMS+GBIF	freshwater	freshwater	medium	genus table (helminth_fw)	freshwater life cycle	freshwater	taxonomic databases
Ceriodaphnia affinis	species	Animalia	Arthropoda	Arthropoda	Branchiopoda	Diplostraca	Daphniidae	Ceriodaphnia	Ceriodaphnia dubia	GBIF	3	2026-03-03		order disagreement	freshwater	WoRMS+GBIF	freshwater	freshwater	high	genus table (cladoceran)		freshwater	taxonomic databases
Ceriodaphnia reticulata	species	Animalia	Arthropoda	Arthropoda	Branchiopoda	Diplostraca	Daphniidae	Ceriodaphnia	Ceriodaphnia reticulata	GBIF	4	2026-04-04		order disagreement	brackish; freshwater; marine	WoRMS+GBIF	freshwater	freshwater	high	genus table (cladoceran)		brackish; freshwater; marine	taxonomic databases
Ceriodaphniae	genus	Animalia	Arthropoda	Arthropoda	Branchiopoda	Anomopoda	Daphniidae	Ceriodaphnia		WoRMS	1	2026-01-01		single source only; a source answered about a different organism	brackish; freshwater	WoRMS	freshwater	freshwater	high	genus table (cladoceran)		brackish; freshwater	taxonomic databases
Cerura vinula	species	Animalia	Arthropoda	Arthropoda	Insecta	Lepidoptera	Notodontidae	Cerura	Cerura vinula	GBIF	3	2026-03-03							none	genus not in table
Chaetocnema tibialis	species	Animalia	Arthropoda	Arthropoda	Insecta	Coleoptera	Chrysomelidae	Chaetocnema	Chaetocnema tibialis	GBIF	3	2026-03-03					terrestrial	terrestrial	high	genus table (coleoptera)		terrestrial	genus table
Chaetogammarus ischnus	species	Animalia	Arthropoda	Arthropoda	Malacostraca	Amphipoda	Gammaridae	Chaetogammarus	Chaetogammarus ischnus	GBIF	4	2026-04-04			brackish; freshwater; marine	WoRMS+GBIF	freshwater	freshwater	high	genus table (amphipod_fw)		brackish; freshwater; marine	taxonomic databases
Chaetogaster	genus	Animalia	Annelida	Annelida	Clitellata	Tubificida	Naididae	Chaetogaster	Chaetogaster	COL	3	2026-03-03		a source answered about a different organism	freshwater	WoRMS	freshwater	freshwater	high	genus table (annelid_fw)		freshwater	taxonomic databases
Chaetogaster diaphanus	species	Animalia	Annelida	Annelida	Clitellata	Tubificida	Naididae	Chaetogaster	Chaetogaster diaphanus	GBIF	4	2026-04-04			freshwater	WoRMS+GBIF	freshwater	freshwater	high	genus table (annelid_fw)		freshwater	taxonomic databases
Chalcides tridactylus	species										2	2026-01-02	NCBI:Arthropoda	TIE: no majority phylum, lineage withheld; NCBI:Arthropoda			terrestrial	terrestrial	high	genus table (reptile)		terrestrial	genus table
Chalcopsitta scintillata	species	Animalia	Chordata	Chordata	Aves	Psittaciformes	Psittacidae	Chalcopsitta	Chalcopsitta sintillata	GBIF	3	2026-03-03					terrestrial	terrestrial	high	genus table (bird)		terrestrial	genus table
Channa punctata	species	Animalia	Chordata	Chordata	Teleostei	Anabantiformes	Channidae	Channa	Channa punctata	COL	4	2026-04-04		order disagreement	brackish; freshwater	WoRMS+GBIF	freshwater	freshwater	high	genus table (fish_fw)		brackish; freshwater	taxonomic databases
Chanodichthys erythropterus	species	Animalia	Chordata	Chordata	Teleostei	Cypriniformes	Cyprinidae	Chanodichthys	Chanodichthys erythropterus	COL	4	2026-04-04			brackish; freshwater	WoRMS+GBIF			none	genus not in table		brackish; freshwater	taxonomic databases
Chanodichthys ilishaeformis	species	Animalia	Chordata	Chordata	Teleostei	Cypriniformes	Cyprinidae	Chanodichthys	Chanodichthys	COL	3	2026-03-03			freshwater	GBIF			none	genus not in table		freshwater	taxonomic databases
Chaoborus astictopus	species	Animalia	Arthropoda	Arthropoda	Insecta	Diptera	Chaoboridae	Chaoborus	Chaoborus astictopus	GBIF	3	2026-03-03					freshwater; terrestrial	freshwater	high	genus table (chironomid)	aquatic larva, terrestrial adult	freshwater; terrestrial	genus table
Chaoborus crystallinus	species	Animalia	Arthropoda	Arthropoda	Insecta	Diptera	Chaoboridae	Chaoborus	Chaoborus crystallinus	GBIF	3	2026-03-03					freshwater; terrestrial	freshwater	high	genus table (chironomid)	aquatic larva, terrestrial adult	freshwater; terrestrial	genus table
Chaoborus flavicans	species	Animalia	Arthropoda	Arthropoda	Insecta	Diptera	Chaoboridae	Chaoborus	Chaoborus flavicans	GBIF	3	2026-03-03					freshwater; terrestrial	freshwater	high	genus table (chironomid)	aquatic larva, terrestrial adult	freshwater; terrestrial	genus table
Cheilinus chlorourus	species	Animalia	Chordata	Chordata	Teleostei	Eupercaria incertae sedis	Labridae	Cheilinus	Cheilinus chlorourus	WoRMS	4	2026-04-04		order disagreement	marine	WoRMS+GBIF			none	genus not in table		marine	taxonomic databases
Cheimatobia brumata	species	Animalia	Arthropoda	Arthropoda	Insecta	Lepidoptera	Geometridae	Operophtera	Operophtera brumata	GBIF	1	2026-01-01		single source only; a source answered about a different organism			terrestrial	terrestrial	high	genus table (lepidoptera)		terrestrial	genus table
Chelocnetha angustitarse	species	Animalia	Arthropoda	Arthropoda	Insecta	Diptera	Simuliidae	Chelocnetha		GBIF	1	2026-01-01		single source only			freshwater; terrestrial	freshwater	high	genus table (blackfly)	aquatic larva, terrestrial adult	freshwater; terrestrial	genus table
Chelon labrosus	species	Animalia	Chordata	Chordata	Teleostei	Mugiliformes	Mugilidae	Chelon	Chelon labrosus	COL	4	2026-04-04			brackish; freshwater; marine	WoRMS+GBIF	marine	marine	high	genus table (fish_marine)		brackish; freshwater; marine	taxonomic databases
Chelonus annulipes	species	Animalia	Arthropoda	Arthropoda	Insecta	Hymenoptera	Braconidae	Chelonus	Chelonus annulipes	GBIF	3	2026-03-03							none	possible misspelling of Chelon (2 edits) - NOT APPLIED, check manually
Cherax albidus	species	Animalia	Arthropoda	Arthropoda	Malacostraca	Decapoda	Parastacidae	Cherax	Cherax albidus	GBIF	4	2026-04-04		resolved from a common name -- verify	freshwater	WoRMS+GBIF	freshwater	freshwater	high	genus table (decapod_fw)		freshwater	taxonomic databases
Cherax destructor	species	Animalia	Arthropoda	Arthropoda	Malacostraca	Decapoda	Parastacidae	Cherax	Cherax destructor	GBIF	4	2026-04-04			brackish; freshwater	WoRMS+GBIF	freshwater	freshwater	high	genus table (decapod_fw)		brackish; freshwater	taxonomic databases
Cherax quadricarinatus	species	Animalia	Arthropoda	Arthropoda	Malacostraca	Decapoda	Parastacidae	Cherax	Cherax quadricarinatus	GBIF	4	2026-04-04			freshwater	WoRMS+GBIF	freshwater	freshwater	high	genus table (decapod_fw)		freshwater	taxonomic databases
Cherax quinquecarinatus	species	Animalia	Arthropoda	Arthropoda	Malacostraca	Decapoda	Parastacidae	Cherax	Cherax quinquecarinatus	GBIF	4	2026-04-04			freshwater	WoRMS+GBIF	freshwater	freshwater	high	genus table (decapod_fw)		freshwater	taxonomic databases
Cherax tenuimanus	species	Animalia	Arthropoda	Arthropoda	Malacostraca	Decapoda	Parastacidae	Cherax	Cherax tenuimanus	GBIF	4	2026-04-04			freshwater	WoRMS+GBIF	freshwater	freshwater	high	genus table (decapod_fw)		freshwater	taxonomic databases
Chilo nupta	species	Animalia	Arthropoda	Arthropoda	Insecta	Lepidoptera	Crambidae	Chilo		GBIF	1	2026-01-01		single source only; a source answered about a different organism			terrestrial	terrestrial	high	genus table (lepidoptera)		terrestrial	genus table
Chilo partellus	species	Animalia	Arthropoda	Arthropoda	Insecta	Lepidoptera	Crambidae	Chilo	Chilo partellus	GBIF	3	2026-03-03			terrestrial	GBIF	terrestrial	terrestrial	high	genus table (lepidoptera)		terrestrial	taxonomic databases
Chilo simvlex	species	Animalia	Arthropoda	Arthropoda	Insecta	Lepidoptera	Crambidae	Chilo	Chilo suppressalis	GBIF	1	2026-01-01		single source only; a source answered about a different organism			terrestrial	terrestrial	high	genus table (lepidoptera)		terrestrial	genus table
Chilo suppressalis	species	Animalia	Arthropoda	Arthropoda	Insecta	Lepidoptera	Crambidae	Chilo	Chilo suppressalis	GBIF	3	2026-03-03			terrestrial	GBIF	terrestrial	terrestrial	high	genus table (lepidoptera)		terrestrial	taxonomic databases
Chilo zacconius	species	Animalia	Arthropoda	Arthropoda	Insecta	Lepidoptera	Crambidae	Chilo	Chilo zacconius	GBIF	3	2026-03-03					terrestrial	terrestrial	high	genus table (lepidoptera)		terrestrial	genus table
Chinavia hilaris	species	Animalia	Arthropoda	Arthropoda	Insecta	Hemiptera	Pentatomidae	Chinavia	Chinavia hilaris	GBIF	2	2026-02-02		resolved from a common name -- verify; a source answered about a different organism			terrestrial	terrestrial	high	genus table (hemiptera)		terrestrial	genus table
Chinook salmon	species	Metazoa	Chordata	Chordata	Actinopteri	Salmoniformes	Salmonidae	Oncorhynchus	Oncorhynchus tshawytscha	NCBI	1	2026-01-01		resolved from a common name -- verify; single source only; a source answered about a different organism					none	genus not in table
Chironomidae	genus	Animalia	Arthropoda	Arthropoda	Insecta	Diptera	Chironomidae		Chironomidae	COL	4	2026-04-04			brackish; freshwater; marine; terrestrial	WoRMS+GBIF	freshwater; terrestrial	freshwater	medium	name pattern (chironomid)	aquatic larva, terrestrial adult	brackish; freshwater; marine; terrestrial	taxonomic databases
Chironomus	genus	Animalia	Arthropoda	Arthropoda	Insecta	Diptera	Chironomidae	Chironomus	Chironomus	COL	4	2026-04-04			brackish; freshwater; marine; terrestrial	WoRMS+GBIF	freshwater; terrestrial	freshwater	high	genus table (chironomid)	aquatic larva, terrestrial adult	brackish; freshwater; marine; terrestrial	taxonomic databases
Chironomus anthracinus	species	Animalia	Arthropoda	Arthropoda	Insecta	Diptera	Chironomidae	Chironomus	Chironomus anthracinus	GBIF	3	2026-03-03					freshwater; terrestrial	freshwater	high	genus table (chironomid)	aquatic larva, terrestrial adult	freshwater; terrestrial	genus table
Chironomus attenuatus	species	Animalia	Arthropoda	Arthropoda	Insecta	Diptera	Chironomidae	Chironomus	Chironomus attenuatus	GBIF	2	2026-02-02					freshwater; terrestrial	freshwater	high	genus table (chironomid)	aquatic larva, terrestrial adult	freshwater; terrestrial	genus table
Chironomus californicus	species	Animalia	Arthropoda	Arthropoda	Insecta	Diptera	Chironomidae	Dicrotendipes	Dicrotendipes californicus	GBIF	2	2026-02-02					freshwater; terrestrial	freshwater	high	genus table (chironomid)	aquatic larva, terrestrial adult	freshwater; terrestrial	genus table
Chironomus dorsalis	species	Animalia	Arthropoda	Arthropoda	Insecta	Diptera	Chironomidae	Chironomus	Chironomus dorsalis	GBIF	3	2026-03-03					freshwater; terrestrial	freshwater	high	genus table (chironomid)	aquatic larva, terrestrial adult	freshwater; terrestrial	genus table
Chironomus plumosus	species	Animalia	Arthropoda	Arthropoda	Insecta	Diptera	Chironomidae	Chironomus	Chironomus plumosus	GBIF	4	2026-04-04			brackish; freshwater; terrestrial	WoRMS+GBIF	freshwater; terrestrial	freshwater	high	genus table (chironomid)	aquatic larva, terrestrial adult	brackish; freshwater; terrestrial	taxonomic databases
Chironomus thumi	species	Animalia	Arthropoda	Arthropoda	Insecta	Diptera	Chironomidae	Chironomus	Chironomus riparius	GBIF	1	2026-01-01		single source only; a source answered about a different organism			freshwater; terrestrial	freshwater	high	genus table (chironomid)	aquatic larva, terrestrial adult	freshwater; terrestrial	genus table
Chironomus thummi	species	Animalia	Arthropoda	Arthropoda	Insecta	Diptera	Chironomidae	Chironomus	Chironomus riparius	GBIF	2	2026-02-02		a source answered about a different organism			freshwater; terrestrial	freshwater	high	genus table (chironomid)	aquatic larva, terrestrial adult	freshwater; terrestrial	genus table
Chloridea dipsacea	species	Animalia	Arthropoda	Arthropoda	Insecta	Lepidoptera	Noctuidae	Heliothis	Heliothis viriplaca	GBIF	1	2026-01-01		single source only; a source answered about a different organism			terrestrial	terrestrial	high	genus table (lepidoptera)		terrestrial	genus table
Chloridea obsoleta	species	Animalia	Arthropoda	Arthropoda	Insecta	Lepidoptera	Noctuidae	Chloridea		GBIF	1	2026-01-01		single source only; a source answered about a different organism	terrestrial	GBIF	terrestrial	terrestrial	high	genus table (lepidoptera)		terrestrial	taxonomic databases
Chloroperla	genus	Animalia	Arthropoda	Arthropoda	Insecta	Plecoptera	Chloroperlidae	Chloroperla	Chloroperla	COL	3	2026-03-03		a source answered about a different organism	freshwater; terrestrial	GBIF	terrestrial	terrestrial	medium	genus table (other_insect)		freshwater; terrestrial	taxonomic databases
Chloroscombrus chrysurus	species	Animalia	Chordata	Chordata	Teleostei	Carangiformes	Carangidae	Chloroscombrus	Chloroscombrus chrysurus	COL	4	2026-04-04		order disagreement	brackish; marine	WoRMS+GBIF	marine	marine	high	genus table (fish_marine)		brackish; marine	taxonomic databases
Choristoneura conflictana	species	Animalia	Arthropoda	Arthropoda	Insecta	Lepidoptera	Tortricidae	Choristoneura	Choristoneura conflictana	GBIF	3	2026-03-03			terrestrial	GBIF	terrestrial	terrestrial	high	genus table (lepidoptera)		terrestrial	taxonomic databases
Choristoneura fumiferana	species	Animalia	Arthropoda	Arthropoda	Insecta	Lepidoptera	Tortricidae	Choristoneura	Choristoneura fumiferana	GBIF	3	2026-03-03			terrestrial	GBIF	terrestrial	terrestrial	high	genus table (lepidoptera)		terrestrial	taxonomic databases
Choristoneura occidentalis	species	Animalia	Arthropoda	Arthropoda	Insecta	Lepidoptera	Tortricidae	Choristoneura	Choristoneura occidentalis	GBIF	3	2026-03-03			terrestrial	GBIF	terrestrial	terrestrial	high	genus table (lepidoptera)		terrestrial	taxonomic databases
Choristoneura pinus	species	Animalia	Arthropoda	Arthropoda	Insecta	Lepidoptera	Tortricidae	Choristoneura	Choristoneura pinus	GBIF	3	2026-03-03			terrestrial	GBIF	terrestrial	terrestrial	high	genus table (lepidoptera)		terrestrial	taxonomic databases
Chorithippus albomarginatus	species	Animalia	Arthropoda	Arthropoda	Insecta	Orthoptera	Acrididae	Chorthippus	Chorthippus albomarginatus	GBIF	2	2026-02-02		a source answered about a different organism	freshwater; terrestrial	WoRMS+GBIF	terrestrial	terrestrial	medium	fuzzy match to Chorthippus (1 edit) - LIKELY MISSPELLING		freshwater; terrestrial	taxonomic databases
Chorizagrotis auxiliaris	species	Animalia	Arthropoda	Arthropoda	Insecta	Lepidoptera	Noctuidae	Euxoa		GBIF	1	2026-01-01		single source only; a source answered about a different organism					none	genus not in table
Chorthippus curtipennis	species	Animalia	Arthropoda	Arthropoda	Insecta	Orthoptera	Acrididae	Pseudochorthippus	Pseudochorthippus curtipennis	GBIF	2	2026-02-02		a source answered about a different organism			terrestrial	terrestrial	high	genus table (orthoptera)		terrestrial	genus table
Chorthippus loratus	species	Animalia	Arthropoda	Arthropoda	Insecta	Orthoptera	Acrididae	Chorthippus	Chorthippus loratus	GBIF	3	2026-03-03			terrestrial	GBIF	terrestrial	terrestrial	high	genus table (orthoptera)		terrestrial	taxonomic databases
Chroistoneura fumiferana	species	Animalia	Arthropoda	Arthropoda	Insecta	Lepidoptera	Tortricidae	Choristoneura	Choristoneura fumiferana	GBIF	2	2026-02-02		spelling corrected, corroborated by 2+ sources					none	possible misspelling of Choristoneura (2 edits) - NOT APPLIED, check manually
Chrysomela scripta	species	Animalia	Arthropoda	Arthropoda	Insecta	Coleoptera	Chrysomelidae	Aethiopocassis	Aethiopocassis scripta	GBIF	3	2026-03-03							none	possible misspelling of Chrysomya (2 edits) - NOT APPLIED, check manually
Chrysopa californica	species	Animalia	Arthropoda	Arthropoda	Insecta	Neuroptera	Chrysopidae	Chrysoperla	Chrysoperla plorabunda	GBIF	2	2026-02-02					terrestrial	terrestrial	medium	genus table (other_insect)		terrestrial	genus table
Chrysoperla carnea	species	Animalia	Arthropoda	Arthropoda	Insecta	Neuroptera	Chrysopidae	Chrysoperla	Chrysoperla carnea	GBIF	3	2026-03-03			terrestrial	GBIF	terrestrial	terrestrial	medium	genus table (other_insect)		terrestrial	taxonomic databases
Chydorus sphaericus	species	Animalia	Arthropoda	Arthropoda	Branchiopoda	Diplostraca	Chydoridae	Chydorus	Chydorus sphaericus	GBIF	4	2026-04-04		order disagreement	brackish; freshwater; marine	WoRMS+GBIF	freshwater	freshwater	high	genus table (cladoceran)		brackish; freshwater; marine	taxonomic databases
Cimex rotundatus	species	Animalia	Arthropoda	Arthropoda	Insecta	Hemiptera	Cimicidae	Cimex	Cimex hemipterus	GBIF	1	2026-01-01		single source only; a source answered about a different organism			terrestrial	terrestrial	high	genus table (hemiptera)		terrestrial	genus table
Cirphis unipunctata	species	Animalia	Arthropoda	Arthropoda	Insecta	Lepidoptera	Noctuidae	Cirphis	Cirphis	COL	2	2026-02-02							none	genus not in table
Cirrophrya terricola	species	Chromista	Ciliophora	Ciliophora	Colpodea	Cyrtolophosidida	Platyophryidae	Platyophrya	Platyophrya terricola	GBIF	3	2026-02-03	NCBI:Chordata	resolved from a common name -- verify; PHYLUM DISAGREEMENT; order disagreement			freshwater	freshwater	medium	genus table (protist_fw)		freshwater	genus table
Clarias gariepinus	species	Animalia	Chordata	Chordata	Teleostei	Siluriformes	Clariidae	Clarias	Clarias gariepinus	COL	4	2026-04-04			freshwater	WoRMS+GBIF	freshwater	freshwater	high	genus table (fish_fw)		freshwater	taxonomic databases
Clevelandia ios	species	Animalia	Chordata	Chordata	Teleostei	Gobiiformes	Gobiidae	Clevelandia	Clevelandia ios	COL	4	2026-04-04		order disagreement	brackish; marine	WoRMS+GBIF	marine	marine	high	genus table (fish_marine)		brackish; marine	taxonomic databases
Cloeon dipterum	species	Animalia	Arthropoda	Arthropoda	Insecta	Ephemeroptera	Baetidae	Cloeon	Cloeon dipterum	GBIF	3	2026-03-03			freshwater	GBIF	freshwater; terrestrial	freshwater	high	genus table (mayfly)	aquatic larva, terrestrial adult	freshwater	taxonomic databases
Cloeon rufulum	species										0			all sources rejected: GBIF(Baetidae: genus differs: asked Cloeon, got Baetidae);COL(Pseudocloeon: genus differs: asked Cloeon, got Pseudocloeon)			freshwater; terrestrial	freshwater	high	genus table (mayfly)	aquatic larva, terrestrial adult	freshwater; terrestrial	genus table
Clupeonella delicatula	species	Animalia	Chordata	Chordata	Teleostei	Clupeiformes	Ehiravidae	Clupeonella	Clupeonella delicatula	COL	4	2026-03-04	NCBI:Basidiomycota	resolved from a common name -- verify; PHYLUM DISAGREEMENT; order disagreement	brackish; freshwater; marine	WoRMS+GBIF	brackish; marine; freshwater	brackish	medium	genus table (fish_brackish)		brackish; freshwater; marine	taxonomic databases
Clysia ambiguella	species										0			all sources rejected: GBIF(Lepidoptera: genus differs: asked Clysia, got Lepidoptera);COL(Ambiguella: genus differs: asked Clysia, got Ambiguella)			terrestrial	terrestrial	high	genus table (lepidoptera)		terrestrial	genus table
Cnaphalocrocis medinalis	species	Animalia	Arthropoda	Arthropoda	Insecta	Lepidoptera	Crambidae	Cnaphalocrocis	Cnaphalocrocis medinalis	GBIF	3	2026-03-03					terrestrial	terrestrial	high	genus table (lepidoptera)		terrestrial	genus table
Cnephasia longana	species	Animalia	Arthropoda	Arthropoda	Insecta	Lepidoptera	Tortricidae	Cnephasia	Cnephasia longana	GBIF	3	2026-03-03			terrestrial	GBIF			none	possible misspelling of Cnephia (2 edits) - NOT APPLIED, check manually		terrestrial	taxonomic databases
Cnephia mutata	species	Animalia	Arthropoda	Arthropoda	Insecta	Diptera	Simuliidae	Cnephia	Cnephia mutata	GBIF	3	2026-03-03		resolved from a common name -- verify			freshwater; terrestrial	freshwater	high	genus table (blackfly)	aquatic larva, terrestrial adult	freshwater; terrestrial	genus table
Cnephia ornithophilia	species	Animalia	Arthropoda	Arthropoda	Insecta	Diptera	Simuliidae	Cnephia	Cnephia ornithophilia	GBIF	3	2026-03-03					freshwater; terrestrial	freshwater	high	genus table (blackfly)	aquatic larva, terrestrial adult	freshwater; terrestrial	genus table
Cnesia dissimilis	species	Animalia	Arthropoda	Arthropoda	Insecta	Diptera	Simuliidae	Cnesia	Cnesia dissimilis	GBIF	3	2026-03-03							none	possible misspelling of Cnephia (2 edits) - NOT APPLIED, check manually
Cnesterodon decemmaculatus	species	Animalia	Chordata	Chordata	Teleostei	Cyprinodontiformes	Poeciliidae	Cnesterodon	Cnesterodon decemmaculatus	COL	4	2026-04-04			brackish; freshwater; marine	WoRMS+GBIF			none	genus not in table		brackish; freshwater; marine	taxonomic databases
Cnetha latigoinum	species	Animalia	Arthropoda	Arthropoda	Insecta	Diptera	Simuliidae	Cnetha	Cnetha	COL	2	2026-02-02					freshwater; terrestrial	freshwater	high	genus table (blackfly)	aquatic larva, terrestrial adult	freshwater; terrestrial	genus table
Cobitus barbatula	species	Animalia	Chordata	Chordata	Teleostei	Cypriniformes	Cobitidae	Cobitis	Cobitis barbatula	WoRMS	3	2026-03-03		resolved from a common name -- verify; a source answered about a different organism	freshwater	WoRMS+GBIF	freshwater	freshwater	medium	fuzzy match to Cobitis (1 edit) - LIKELY MISSPELLING		freshwater	taxonomic databases
Coccinecca septempunctata	species										0			all sources rejected: COL(Termatophylisca septempunctata: genus differs: asked Coccinecca, got Termatophylisca);WoRMS(Coccinella septempunctata: genus differs by 2: asked Coccinecca, got Coccinella)					none	possible misspelling of Coccinella (2 edits) - NOT APPLIED, check manually
Coccinella septempunctata	species	Animalia	Arthropoda	Arthropoda	Insecta	Coleoptera	Coccinellidae	Coccinella	Coccinella septempunctata	GBIF	4	2026-04-04			terrestrial	WoRMS+GBIF	terrestrial	terrestrial	high	genus table (coleoptera)		terrestrial	taxonomic databases
Cochliomyia macellaria	species	Animalia	Arthropoda	Arthropoda	Insecta	Diptera	Calliphoridae	Cochliomyia	Cochliomyia macellaria	GBIF	4	2026-04-04			terrestrial	WoRMS+GBIF	terrestrial	terrestrial	high	genus table (diptera_terr)		terrestrial	taxonomic databases
Coenagrion hastulaturn	species	Animalia	Arthropoda	Arthropoda	Insecta	Odonata	Coenagrionidae	Coenagrion	Coenagrion	COL	2	2026-02-02					freshwater; terrestrial	freshwater	high	genus table (odonate)	aquatic larva, terrestrial adult	freshwater; terrestrial	genus table
Colias eupytheme	species	Animalia	Arthropoda	Arthropoda	Insecta	Lepidoptera	Pieridae	Colias	Colias eurytheme	GBIF	3	2026-03-03			terrestrial	WoRMS+GBIF	terrestrial	terrestrial	high	genus table (lepidoptera)		terrestrial	taxonomic databases
Colias eurytheme	species	Animalia	Arthropoda	Arthropoda	Insecta	Lepidoptera	Pieridae	Colias	Colias eurytheme	GBIF	4	2026-04-04			terrestrial	WoRMS+GBIF	terrestrial	terrestrial	high	genus table (lepidoptera)		terrestrial	taxonomic databases
Colias lesbia	species	Animalia	Arthropoda	Arthropoda	Insecta	Lepidoptera	Pieridae	Colias	Colias lesbia	GBIF	3	2026-03-03					terrestrial	terrestrial	high	genus table (lepidoptera)		terrestrial	genus table
Colias philodice	species	Animalia	Arthropoda	Arthropoda	Insecta	Lepidoptera	Pieridae	Colias	Colias philodice	GBIF	4	2026-04-04			terrestrial	WoRMS+GBIF	terrestrial	terrestrial	high	genus table (lepidoptera)		terrestrial	taxonomic databases
Colisa	genus	Animalia	Chordata	Chordata	Teleostei	Anabantiformes	Osphronemidae	Colisa	Colisa	COL	4	2026-04-04		resolved from a common name -- verify; order disagreement	freshwater; marine	WoRMS+GBIF	freshwater	freshwater	high	genus table (fish_fw)		freshwater; marine	taxonomic databases
Colomesus psittacus	species	Animalia	Chordata	Chordata	Teleostei	Tetraodontiformes	Tetraodontidae	Colomesus	Colomesus psittacus	COL	4	2026-04-04			brackish; freshwater; marine	WoRMS+GBIF	brackish; marine; freshwater	brackish	medium	genus table (fish_brackish)		brackish; freshwater; marine	taxonomic databases
Coluber carbonarius	species	Animalia	Chordata	Chordata	Reptilia	Squamata	Colubridae	Coluber	Coluber	COL	3	2026-03-03		resolved from a common name -- verify	terrestrial	GBIF			none	genus not in table		terrestrial	taxonomic databases
Concephalus maculatus	species	Animalia	Arthropoda	Arthropoda	Insecta	Orthoptera	Tettigoniidae	Conocephalus	Conocephalus maculatus	GBIF	1	2026-01-01		single source only; a source answered about a different organism	terrestrial	GBIF	terrestrial	terrestrial	medium	fuzzy match to Conocephalus (1 edit) - LIKELY MISSPELLING		terrestrial	taxonomic databases
Conistra vaccinii	species	Animalia	Arthropoda	Arthropoda	Insecta	Lepidoptera	Noctuidae	Conistra	Conistra vaccinii	GBIF	3	2026-03-03							none	genus not in table
Copidosoma koehleri	species	Animalia	Arthropoda	Arthropoda	Insecta	Hymenoptera	Encyrtidae	Copidosoma	Copidosoma koehleri	GBIF	3	2026-03-03							none	genus not in table
Coptotermes heimi	species	Animalia	Arthropoda	Arthropoda	Insecta	Blattodea	Rhinotermitidae	Coptotermes	Coptotermes heimi	GBIF	3	2026-03-03					terrestrial	terrestrial	medium	genus table (other_insect)		terrestrial	genus table
Corbicula fluminea	species	Animalia	Mollusca	Mollusca	Bivalvia	Venerida	Cyrenidae	Corbicula	Corbicula fluminea	GBIF	4	2026-04-04			freshwater; marine	WoRMS+GBIF	freshwater	freshwater	high	genus table (mollusc_fw)		freshwater; marine	taxonomic databases
Cordillacris occipitalis	species	Animalia	Arthropoda	Arthropoda	Insecta	Orthoptera	Acrididae	Cordillacris	Cordillacris occipitalis	GBIF	3	2026-03-03			terrestrial	GBIF	terrestrial	terrestrial	high	genus table (orthoptera)		terrestrial	taxonomic databases
Coregonus exiguus	species	Animalia	Chordata	Chordata	Teleostei	Salmoniformes	Salmonidae	Coregonus	Coregonus exiguus	COL	3	2026-03-03			freshwater	WoRMS+GBIF	freshwater; marine	freshwater	high	genus table (fish_diadromous)	migrates between fresh and salt water	freshwater	taxonomic databases
Corethella brakeleyi	species	Animalia	Arthropoda	Arthropoda	Insecta	Diptera	Corethrellidae	Corethrella	Corethrella brakeleyi	GBIF	2	2026-02-02					freshwater; terrestrial	freshwater	medium	fuzzy match to Corethrella (1 edit) - LIKELY MISSPELLING	aquatic larva, terrestrial adult	freshwater; terrestrial	genus table
Corethra	genus	Animalia	Arthropoda	Arthropoda	Insecta	Diptera	Chaoboridae	Chaoborus		GBIF	1	2026-01-01		single source only; a source answered about a different organism					none	genus not in table
Corethrella brakeleyi	species	Animalia	Arthropoda	Arthropoda	Insecta	Diptera	Corethrellidae	Corethrella	Corethrella brakeleyi	GBIF	3	2026-03-03					freshwater; terrestrial	freshwater	high	genus table (mosquito)	aquatic larva, terrestrial adult	freshwater; terrestrial	genus table
Coris julis	species	Animalia	Chordata	Chordata	Teleostei	Eupercaria incertae sedis	Labridae	Coris	Coris julis	WoRMS	4	2026-04-04		order disagreement	marine	WoRMS+GBIF			none	genus not in table		marine	taxonomic databases
Corixa panzeri	species	Animalia	Arthropoda	Arthropoda	Insecta	Hemiptera	Corixidae	Corixa	Corixa panzeri	GBIF	4	2026-04-04			brackish; freshwater	WoRMS+GBIF	freshwater	freshwater	high	genus table (aquatic_bug)	aquatic throughout	brackish; freshwater	taxonomic databases
Corophium volutator	species	Animalia	Arthropoda	Arthropoda	Malacostraca	Amphipoda	Corophiidae	Corophium	Corophium volutator	GBIF	4	2026-04-04			brackish; marine	WoRMS+GBIF	marine; brackish	marine	high	genus table (amphipod_marine)		brackish; marine	taxonomic databases
Corynoneura	genus	Animalia	Arthropoda	Arthropoda	Insecta	Diptera	Chironomidae	Corynoneura	Corynoneura	COL	3	2026-03-03		a source answered about a different organism			freshwater; terrestrial	freshwater	high	genus table (chironomid)	aquatic larva, terrestrial adult	freshwater; terrestrial	genus table
Coryphaena hippurus	species	Animalia	Chordata	Chordata	Teleostei	Carangiformes	Coryphaenidae	Coryphaena	Coryphaena hippurus	COL	4	2026-04-04		order disagreement	brackish; marine	WoRMS+GBIF			none	genus not in table		brackish; marine	taxonomic databases
Coryphaenoides nasutus	species	Animalia	Chordata	Chordata	Teleostei	Gadiformes	Macrouridae	Coryphaenoides	Coryphaenoides nasutus	COL	4	2026-04-04			marine	WoRMS+GBIF			none	genus not in table		marine	taxonomic databases
Cossus cossus	species	Animalia	Arthropoda	Arthropoda	Insecta	Lepidoptera	Cossidae	Cossus	Cossus cossus	GBIF	3	2026-03-03		a source answered about a different organism			terrestrial	terrestrial	high	genus table (lepidoptera)		terrestrial	genus table
Costelytra zealandica	species	Animalia	Arthropoda	Arthropoda	Insecta	Coleoptera	Scarabaeidae	Costelytra	Costelytra zealandica	GBIF	3	2026-03-03					terrestrial	terrestrial	high	genus table (coleoptera)		terrestrial	genus table
Cottocomephorus grewingkii	species	Animalia	Chordata	Chordata	Teleostei	Perciformes	Cottocomephoridae	Cottocomephorus	Cottocomephorus grewingkii	COL	3	2026-03-03		order disagreement	brackish; freshwater	WoRMS+GBIF			none	genus not in table		brackish; freshwater	taxonomic databases
Cottu scorpius	species										0			all sources rejected: GBIF(Cottus scorpius Linnaeus, 1758: genus differs: asked Cottu, got Cottus);COL(Lioscorpius: genus differs: asked Cottu, got Lioscorpius);WoRMS(Cottus scorpius: genus differs: asked Cottu, got Cottus)					none	genus not in table
Cottus bairdii	species	Animalia	Chordata	Chordata	Teleostei	Perciformes	Cottidae	Cottus	Cottus bairdii	COL	4	2026-04-04		order disagreement	freshwater; marine	WoRMS+GBIF	freshwater	freshwater	high	genus table (fish_fw)		freshwater; marine	taxonomic databases
Cottus beldingi	species	Animalia	Chordata	Chordata	Teleostei	Perciformes	Cottidae	Cottus	Cottus beldingi	COL	4	2026-04-04		order disagreement	freshwater	WoRMS+GBIF	freshwater	freshwater	high	genus table (fish_fw)		freshwater	taxonomic databases
Cottus bubalis	species	Animalia	Chordata	Chordata	Teleostei	Perciformes	Cottidae	Taurulus	Cottus bubalis	COL	4	2026-04-04		resolved from a common name -- verify; order disagreement	brackish; marine	WoRMS+GBIF	freshwater	freshwater	high	genus table (fish_fw)		brackish; marine	taxonomic databases
Cottus cognatus	species	Animalia	Chordata	Chordata	Teleostei	Perciformes	Cottidae	Cottus	Cottus cognatus	COL	4	2026-04-04		order disagreement	brackish; freshwater	WoRMS+GBIF	freshwater	freshwater	high	genus table (fish_fw)		brackish; freshwater	taxonomic databases
Cottus gobio	species	Animalia	Chordata	Chordata	Teleostei	Perciformes	Cottidae	Cottus	Cottus gobio	COL	4	2026-04-04		order disagreement	brackish; freshwater	WoRMS+GBIF	freshwater	freshwater	high	genus table (fish_fw)		brackish; freshwater	taxonomic databases
Cottus szanaga	species	Animalia	Chordata	Chordata	Teleostei	Perciformes	Cottidae	Cottus	Cottus szanaga	COL	4	2026-04-04		resolved from a common name -- verify; order disagreement	freshwater	WoRMS+GBIF	freshwater	freshwater	high	genus table (fish_fw)		freshwater	taxonomic databases
Cotylurus dohema	species	Animalia	Platyhelminthes	Platyhelminthes	Trematoda	Diplostomida	Strigeidae	Cotylurus		GBIF	1	2026-01-01		single source only; a source answered about a different organism	freshwater; marine; terrestrial	GBIF	freshwater	freshwater	medium	genus table (helminth_fw)	freshwater life cycle	freshwater; marine; terrestrial	taxonomic databases
Cotylurus emarginatae	species	Animalia	Platyhelminthes	Platyhelminthes	Trematoda	Diplostomida	Strigeidae	Cotylurus		GBIF	1	2026-01-01		single source only; a source answered about a different organism	freshwater; marine; terrestrial	GBIF	freshwater	freshwater	medium	genus table (helminth_fw)	freshwater life cycle	freshwater; marine; terrestrial	taxonomic databases
Cotylurus flabelliformis	species	Animalia	Platyhelminthes	Platyhelminthes	Trematoda	Diplostomida	Strigeidae	Cotylurus	Cotylurus flabelliformis	GBIF	4	2026-04-04			freshwater; marine	WoRMS+GBIF	freshwater	freshwater	medium	genus table (helminth_fw)	freshwater life cycle	freshwater; marine	taxonomic databases
Cotylurus modicella	species										2	2026-01-02	NCBI:Mortierellomycota	TIE: no majority phylum, lineage withheld; NCBI:Mortierellomycota	freshwater; marine; terrestrial	GBIF	freshwater	freshwater	medium	genus table (helminth_fw)	freshwater life cycle	freshwater; marine; terrestrial	taxonomic databases
Cotylurus yogena	species	Animalia	Platyhelminthes	Platyhelminthes	Trematoda	Diplostomida	Strigeidae	Cotylurus		GBIF	1	2026-01-01		single source only; a source answered about a different organism	freshwater; marine; terrestrial	GBIF	freshwater	freshwater	medium	genus table (helminth_fw)	freshwater life cycle	freshwater; marine; terrestrial	taxonomic databases
Covasacris pallidinota	species	Animalia	Arthropoda	Arthropoda	Insecta	Orthoptera	Acrididae	Covasacris	Covasacris pallidinota	GBIF	3	2026-03-03			terrestrial	GBIF	terrestrial	terrestrial	high	genus table (orthoptera)		terrestrial	taxonomic databases
Crambus bonifatelis	species	Animalia	Arthropoda	Arthropoda	Insecta	Lepidoptera	Crambidae	Crambus		GBIF	1	2026-01-01		single source only; a source answered about a different organism	terrestrial	GBIF	terrestrial	terrestrial	high	genus table (lepidoptera)		terrestrial	taxonomic databases
Crambus bonifatellus	species	Animalia	Arthropoda	Arthropoda	Insecta	Lepidoptera	Crambidae	Crambus		GBIF	1	2026-01-01		single source only; a source answered about a different organism	terrestrial	GBIF	terrestrial	terrestrial	high	genus table (lepidoptera)		terrestrial	taxonomic databases
Crambus teterrellus	species	Animalia	Arthropoda	Arthropoda	Insecta	Lepidoptera	Crambidae	Crambus		GBIF	1	2026-01-01		single source only; a source answered about a different organism	terrestrial	GBIF	terrestrial	terrestrial	high	genus table (lepidoptera)		terrestrial	taxonomic databases
Crambus trisectus	species	Animalia	Arthropoda	Arthropoda	Insecta	Lepidoptera	Crambidae	Crambus		GBIF	1	2026-01-01		single source only; a source answered about a different organism	terrestrial	GBIF	terrestrial	terrestrial	high	genus table (lepidoptera)		terrestrial	taxonomic databases
Crangon crangon	species	Animalia	Arthropoda	Arthropoda	Malacostraca	Decapoda	Crangonidae	Crangon	Crangon crangon	GBIF	4	2026-04-04			brackish; marine	WoRMS+GBIF	marine; brackish	marine	high	genus table (decapod_marine)		brackish; marine	taxonomic databases
Crangon franciscorum	species	Animalia	Arthropoda	Arthropoda	Malacostraca	Decapoda	Crangonidae	Crangon	Crangon franciscorum	GBIF	4	2026-04-04			brackish; marine	WoRMS+GBIF	marine; brackish	marine	high	genus table (decapod_marine)		brackish; marine	taxonomic databases
Crangon nigricauda	species	Animalia	Arthropoda	Arthropoda	Malacostraca	Decapoda	Crangonidae	Crangon	Crangon nigricauda	GBIF	3	2026-03-03			marine	WoRMS+GBIF	marine; brackish	marine	high	genus table (decapod_marine)		marine	taxonomic databases
Crangon stylirostris	species	Animalia	Arthropoda	Arthropoda	Malacostraca	Decapoda	Crangonidae	Lissocrangon	Lissocrangon stylirostris	GBIF	3	2026-03-03			marine	WoRMS+GBIF	marine; brackish	marine	high	genus table (decapod_marine)		marine	taxonomic databases
Crangon vulgaris	species	Animalia	Arthropoda	Arthropoda	Malacostraca	Decapoda	Crangonidae	Crangon	Crangon crangon	GBIF	3	2026-03-03			marine	WoRMS+GBIF	marine; brackish	marine	high	genus table (decapod_marine)		marine	taxonomic databases
Crangonyx	genus	Animalia	Arthropoda	Arthropoda	Malacostraca	Amphipoda	Crangonyctidae	Crangonyx	Crangonyx	COL	4	2026-04-04			freshwater	WoRMS+GBIF	freshwater	freshwater	high	genus table (amphipod_fw)		freshwater	taxonomic databases
Crangonyx floridanus	species	Animalia	Arthropoda	Arthropoda	Malacostraca	Amphipoda	Crangonyctidae	Crangonyx	Crangonyx floridanus	GBIF	4	2026-04-04			freshwater	WoRMS+GBIF	freshwater	freshwater	high	genus table (amphipod_fw)		freshwater	taxonomic databases
Crangonyx pseudogracilis	species	Animalia	Arthropoda	Arthropoda	Malacostraca	Amphipoda	Crangonyctidae	Crangonyx	Crangonyx pseudogracilis	GBIF	4	2026-04-04			freshwater; marine	WoRMS+GBIF	freshwater	freshwater	high	genus table (amphipod_fw)		freshwater; marine	taxonomic databases
Crangonyx richmondensis	species	Animalia	Arthropoda	Arthropoda	Malacostraca	Amphipoda	Crangonyctidae	Crangonyx	Crangonyx richmondensis	GBIF	3	2026-03-03			freshwater	WoRMS+GBIF	freshwater	freshwater	high	genus table (amphipod_fw)		freshwater	taxonomic databases
Crangonyx seratus	species	Animalia	Arthropoda	Arthropoda	Malacostraca	Amphipoda	Crangonyctidae	Crangonyx	Crangonyx serratus	GBIF	2	2026-02-02		a source answered about a different organism	freshwater	WoRMS+GBIF	freshwater	freshwater	high	genus table (amphipod_fw)		freshwater	taxonomic databases
Crassostrea virginica	species	Animalia	Mollusca	Mollusca	Bivalvia	Ostreida	Ostreidae	Crassostrea	Crassostrea virginica	GBIF	4	2026-04-04			marine	WoRMS+GBIF	marine	marine	high	genus table (mollusc_marine)		marine	taxonomic databases
Cremastus flavoorbitalis	species	Animalia	Arthropoda	Arthropoda	Insecta	Hymenoptera	Ichneumonidae	Cremastus	Cremastus flavo-orbitalis	GBIF	1	2026-01-01		single source only; a source answered about a different organism			terrestrial	terrestrial	high	genus table (hymenoptera)		terrestrial	genus table
Crenilabpus melops	species	Animalia	Chordata	Chordata	Teleostei	Eupercaria incertae sedis	Labridae	Crenilabrus	Crenilabrus melops	WoRMS	2	2026-02-02		order disagreement; a source answered about a different organism	marine	WoRMS+GBIF	marine	marine	high	genus table (fish_marine)		marine	taxonomic databases
Crenilabrus pavo	species	Animalia	Chordata	Chordata		Perciformes	Labridae	Symphodus	Symphodus tinca	GBIF	2	2026-02-02		resolved from a common name -- verify; order disagreement; a source answered about a different organism			marine	marine	high	genus table (fish_marine)		marine	genus table
Crepidodera aurata	species	Animalia	Arthropoda	Arthropoda	Insecta	Coleoptera	Chrysomelidae	Crepidodera	Crepidodera aurata	GBIF	3	2026-03-03					terrestrial	terrestrial	high	genus table (coleoptera)		terrestrial	genus table
Cricotopus ex	species	Animalia	Arthropoda	Arthropoda	Insecta	Diptera	Chironomidae	Cricotopus		GBIF	2	2026-02-02		a source answered about a different organism	brackish; freshwater; marine; terrestrial	WoRMS+GBIF	freshwater; terrestrial	freshwater	high	genus table (chironomid)	aquatic larva, terrestrial adult	brackish; freshwater; marine; terrestrial	taxonomic databases
Cricotopus silvestris	species	Animalia	Arthropoda	Arthropoda	Insecta	Diptera	Chironomidae	Cricotopus	Cricotopus sylvestris	GBIF	3	2026-03-03			brackish; freshwater; terrestrial	WoRMS+GBIF	freshwater; terrestrial	freshwater	high	genus table (chironomid)	aquatic larva, terrestrial adult	brackish; freshwater; terrestrial	taxonomic databases
Criodrilus lacuum	species	Animalia	Annelida	Annelida	Clitellata	Crassiclitellata	Criodrilidae	Criodrilus	Criodrilus lacuum	GBIF	4	2026-04-04			freshwater	WoRMS+GBIF	freshwater	freshwater	high	genus table (annelid_fw)		freshwater	taxonomic databases
Cristatella mucedo	species	Animalia	Bryozoa	Bryozoa	Phylactolaemata	Plumatellida	Cristatellidae	Cristatella	Cristatella mucedo	GBIF	4	2026-04-04			freshwater	WoRMS+GBIF	freshwater	freshwater	high	genus table (bryozoan_fw)		freshwater	taxonomic databases
Crocidolomia pavonana	species	Animalia	Arthropoda	Arthropoda	Insecta	Lepidoptera	Crambidae	Crocidolomia	Crocidolomia pavonana	GBIF	3	2026-03-03					terrestrial	terrestrial	high	genus table (lepidoptera)		terrestrial	genus table
Cryptolestes ferrugineus	species	Animalia	Arthropoda	Arthropoda	Insecta	Coleoptera	Laemophloeidae	Cryptolestes	Cryptolestes ferrugineus	GBIF	3	2026-03-03		a source answered about a different organism	terrestrial	WoRMS+GBIF	terrestrial	terrestrial	high	genus table (coleoptera)		terrestrial	taxonomic databases
Cryptophlebia illpida	species	Animalia	Arthropoda	Arthropoda	Insecta	Lepidoptera	Tortricidae	Cryptophlebia	Cryptophlebia	COL	2	2026-02-02			terrestrial	GBIF			none	genus not in table		terrestrial	taxonomic databases
Crypturopus tuberculatus	species	Animalia	Arthropoda	Arthropoda	Malacostraca	Amphipoda	Crypturopodidae	Crypturopus	Crypturopus tuberculatus	GBIF	4	2026-04-04			freshwater	WoRMS+GBIF	freshwater	freshwater	high	genus table (amphipod_baikal)	Lake Baikal endemic	freshwater	taxonomic databases
Ctenoaephalus canis	species										2	2026-01-02	NCBI:Chordata	TIE: no majority phylum, lineage withheld; NCBI:Chordata			terrestrial	terrestrial	medium	fuzzy match to Ctenocephalus (1 edit) - LIKELY MISSPELLING		terrestrial	genus table
Ctenocephalides felis	species	Animalia	Arthropoda	Arthropoda	Insecta	Siphonaptera	Pulicidae	Ctenocephalides	Ctenocephalides felis	GBIF	4	2026-04-04			terrestrial	WoRMS+GBIF	terrestrial	terrestrial	medium	genus table (other_insect)		terrestrial	taxonomic databases
Ctenocephalus felis	species	Metazoa	Chordata	Chordata	Mammalia	Carnivora	Felidae	Felis		NCBI	1	2026-01-01		resolved from a common name -- verify; single source only; a source answered about a different organism			terrestrial	terrestrial	medium	genus table (other_insect)		terrestrial	genus table
Ctenolabrus ocellatus	species	Animalia	Chordata	Chordata	Teleostei		Labridae	Ctenolabrus	Ctenolabrus	COL	2	2026-02-02		a source answered about a different organism	marine	GBIF	marine	marine	high	genus table (fish_marine)		marine	taxonomic databases
Ctenolabrus rupestris	species	Animalia	Chordata	Chordata	Teleostei	Eupercaria incertae sedis	Labridae	Ctenolabrus	Ctenolabrus rupestris	WoRMS	4	2026-04-04		order disagreement	marine	WoRMS+GBIF	marine	marine	high	genus table (fish_marine)		marine	taxonomic databases
Culex	genus	Animalia	Arthropoda	Arthropoda	Insecta	Diptera	Culicidae	Culex	Culex	COL	4	2026-04-04			brackish; freshwater; marine; terrestrial	WoRMS+GBIF	freshwater; terrestrial	freshwater	high	genus table (mosquito)	aquatic larva, terrestrial adult	brackish; freshwater; marine; terrestrial	taxonomic databases
Culex annulirostris	species	Animalia	Arthropoda	Arthropoda	Insecta	Diptera	Culicidae	Culex	Culex annulirostris	GBIF	4	2026-04-04			brackish; freshwater; terrestrial	WoRMS+GBIF	freshwater; terrestrial	freshwater	high	genus table (mosquito)	aquatic larva, terrestrial adult	brackish; freshwater; terrestrial	taxonomic databases
Culex apicalis	species	Animalia	Arthropoda	Arthropoda	Insecta	Diptera	Culicidae	Culex	Culex apicalis	GBIF	3	2026-03-03					freshwater; terrestrial	freshwater	high	genus table (mosquito)	aquatic larva, terrestrial adult	freshwater; terrestrial	genus table
Culex dolosus	species	Animalia	Arthropoda	Arthropoda	Insecta	Diptera	Culicidae	Culex	Culex dolosus	GBIF	3	2026-03-03					freshwater; terrestrial	freshwater	high	genus table (mosquito)	aquatic larva, terrestrial adult	freshwater; terrestrial	genus table
Culex erraticus	species	Animalia	Arthropoda	Arthropoda	Insecta	Diptera	Culicidae	Culex	Culex erraticus	GBIF	3	2026-03-03					freshwater; terrestrial	freshwater	high	genus table (mosquito)	aquatic larva, terrestrial adult	freshwater; terrestrial	genus table
Culex erythrothorax	species	Animalia	Arthropoda	Arthropoda	Insecta	Diptera	Culicidae	Culex	Culex erythrothorax	GBIF	3	2026-03-03					freshwater; terrestrial	freshwater	high	genus table (mosquito)	aquatic larva, terrestrial adult	freshwater; terrestrial	genus table
Culex fatigans	species	Animalia	Arthropoda	Arthropoda	Insecta	Diptera	Culicidae	Culex	Culex quinquefasciatus	GBIF	3	2026-03-03		resolved from a common name -- verify			freshwater; terrestrial	freshwater	high	genus table (mosquito)	aquatic larva, terrestrial adult	freshwater; terrestrial	genus table
Culex fuscanus	species	Animalia	Arthropoda	Arthropoda	Insecta	Diptera	Culicidae	Lutzia	Lutzia fuscana	GBIF	3	2026-03-03		resolved from a common name -- verify			freshwater; terrestrial	freshwater	high	genus table (mosquito)	aquatic larva, terrestrial adult	freshwater; terrestrial	genus table
Culex gelidus	species	Animalia	Arthropoda	Arthropoda	Insecta	Diptera	Culicidae	Culex	Culex gelidus	GBIF	3	2026-03-03					freshwater; terrestrial	freshwater	high	genus table (mosquito)	aquatic larva, terrestrial adult	freshwater; terrestrial	genus table
Culex halifaxi	species	Animalia	Arthropoda	Arthropoda	Insecta	Diptera	Culicidae	Lutzia	Lutzia halifaxii	GBIF	2	2026-02-02					freshwater; terrestrial	freshwater	high	genus table (mosquito)	aquatic larva, terrestrial adult	freshwater; terrestrial	genus table
Culex modestus	species	Animalia	Arthropoda	Arthropoda	Insecta	Diptera	Culicidae	Culex	Culex modestus	GBIF	3	2026-03-03			freshwater; terrestrial	GBIF	freshwater; terrestrial	freshwater	high	genus table (mosquito)	aquatic larva, terrestrial adult	freshwater; terrestrial	taxonomic databases
Culex nigripalpus	species	Animalia	Arthropoda	Arthropoda	Insecta	Diptera	Culicidae	Culex	Culex nigripalpus	GBIF	3	2026-03-03					freshwater; terrestrial	freshwater	high	genus table (mosquito)	aquatic larva, terrestrial adult	freshwater; terrestrial	genus table
Culex peccator	species	Animalia	Arthropoda	Arthropoda	Insecta	Diptera	Culicidae	Culex	Culex peccator	GBIF	3	2026-03-03					freshwater; terrestrial	freshwater	high	genus table (mosquito)	aquatic larva, terrestrial adult	freshwater; terrestrial	genus table
Culex peus	species	Animalia	Arthropoda	Arthropoda	Insecta	Diptera	Culicidae	Culex	Culex thriambus	GBIF	2	2026-02-02					freshwater; terrestrial	freshwater	high	genus table (mosquito)	aquatic larva, terrestrial adult	freshwater; terrestrial	genus table
Culex pilosus	species	Animalia	Arthropoda	Arthropoda	Insecta	Diptera	Culicidae	Culex	Culex pilosus	GBIF	3	2026-03-03					freshwater; terrestrial	freshwater	high	genus table (mosquito)	aquatic larva, terrestrial adult	freshwater; terrestrial	genus table
Culex pipiens	species	Animalia	Arthropoda	Arthropoda	Insecta	Diptera	Culicidae	Culex	Culex pipiens	GBIF	4	2026-04-04			freshwater; terrestrial	WoRMS+GBIF	freshwater; terrestrial	freshwater	high	genus table (mosquito)	aquatic larva, terrestrial adult	freshwater; terrestrial	taxonomic databases
Culex quinquefasciatus	species	Animalia	Arthropoda	Arthropoda	Insecta	Diptera	Culicidae	Culex	Culex quinquefasciatus	GBIF	4	2026-04-04			freshwater; terrestrial	WoRMS+GBIF	freshwater; terrestrial	freshwater	high	genus table (mosquito)	aquatic larva, terrestrial adult	freshwater; terrestrial	taxonomic databases
Culex renatoi	species	Animalia	Arthropoda	Arthropoda	Insecta	Diptera	Culicidae	Culex	Culex renatoi	GBIF	3	2026-03-03					freshwater; terrestrial	freshwater	high	genus table (mosquito)	aquatic larva, terrestrial adult	freshwater; terrestrial	genus table
Culex restuans	species	Animalia	Arthropoda	Arthropoda	Insecta	Diptera	Culicidae	Culex	Culex restuans	GBIF	3	2026-03-03					freshwater; terrestrial	freshwater	high	genus table (mosquito)	aquatic larva, terrestrial adult	freshwater; terrestrial	genus table
Culex salinarius	species	Animalia	Arthropoda	Arthropoda	Insecta	Diptera	Culicidae	Culex	Culex salinarius	GBIF	4	2026-04-04			brackish	WoRMS	freshwater; terrestrial	freshwater	high	genus table (mosquito)	aquatic larva, terrestrial adult	brackish	taxonomic databases
Culex sitiens	species	Animalia	Arthropoda	Arthropoda	Insecta	Diptera	Culicidae	Culex	Culex sitiens	GBIF	4	2026-04-04			brackish; freshwater; terrestrial	WoRMS+GBIF	freshwater; terrestrial	freshwater	high	genus table (mosquito)	aquatic larva, terrestrial adult	brackish; freshwater; terrestrial	taxonomic databases
Culex tarsalis	species	Animalia	Arthropoda	Arthropoda	Insecta	Diptera	Culicidae	Culex	Culex tarsalis	GBIF	3	2026-03-03					freshwater; terrestrial	freshwater	high	genus table (mosquito)	aquatic larva, terrestrial adult	freshwater; terrestrial	genus table
Culex territans	species	Animalia	Arthropoda	Arthropoda	Insecta	Diptera	Culicidae	Culex	Culex territans	GBIF	3	2026-03-03					freshwater; terrestrial	freshwater	high	genus table (mosquito)	aquatic larva, terrestrial adult	freshwater; terrestrial	genus table
Culex thalassius	species	Animalia	Arthropoda	Arthropoda	Insecta	Diptera	Culicidae	Culex	Culex thalassius	GBIF	4	2026-04-04			brackish; marine; terrestrial	WoRMS+GBIF	freshwater; terrestrial	freshwater	high	genus table (mosquito)	aquatic larva, terrestrial adult	brackish; marine; terrestrial	taxonomic databases
Culex theileri	species	Animalia	Arthropoda	Arthropoda	Insecta	Diptera	Culicidae	Culex	Culex theileri	GBIF	3	2026-03-03					freshwater; terrestrial	freshwater	high	genus table (mosquito)	aquatic larva, terrestrial adult	freshwater; terrestrial	genus table
Culex thriambus	species	Animalia	Arthropoda	Arthropoda	Insecta	Diptera	Culicidae	Culex	Culex thriambus	GBIF	3	2026-03-03					freshwater; terrestrial	freshwater	high	genus table (mosquito)	aquatic larva, terrestrial adult	freshwater; terrestrial	genus table
Culex torrentium	species	Animalia	Arthropoda	Arthropoda	Insecta	Diptera	Culicidae	Culex	Culex torrentium	GBIF	3	2026-03-03					freshwater; terrestrial	freshwater	high	genus table (mosquito)	aquatic larva, terrestrial adult	freshwater; terrestrial	genus table
Culex tramazayguesi	species	Animalia	Arthropoda	Arthropoda	Insecta	Diptera	Culicidae	Culex	Culex tramazayguesi	GBIF	2	2026-02-02					freshwater; terrestrial	freshwater	high	genus table (mosquito)	aquatic larva, terrestrial adult	freshwater; terrestrial	genus table
Culex tritaeniorhynchus	species	Animalia	Arthropoda	Arthropoda	Insecta	Diptera	Culicidae	Culex	Culex tritaeniorhynchus	GBIF	3	2026-03-03					freshwater; terrestrial	freshwater	high	genus table (mosquito)	aquatic larva, terrestrial adult	freshwater; terrestrial	genus table
Culex tritaeniorrhynchus	species	Animalia	Arthropoda	Arthropoda	Insecta	Diptera	Culicidae	Culex	Culex tritaeniorhynchus	GBIF	2	2026-02-02					freshwater; terrestrial	freshwater	high	genus table (mosquito)	aquatic larva, terrestrial adult	freshwater; terrestrial	genus table
Culicoides	genus	Animalia	Arthropoda	Arthropoda	Insecta	Diptera	Ceratopogonidae	Culicoides	Culicoides	COL	4	2026-04-04			marine; terrestrial	WoRMS+GBIF	freshwater; terrestrial	freshwater	high	genus table (chironomid)	aquatic larva, terrestrial adult	marine; terrestrial	taxonomic databases
Culicoides edeni	species	Animalia	Arthropoda	Arthropoda	Insecta	Diptera	Ceratopogonidae	Culicoides	Culicoides edeni	GBIF	3	2026-03-03					freshwater; terrestrial	freshwater	high	genus table (chironomid)	aquatic larva, terrestrial adult	freshwater; terrestrial	genus table
Culiseta alaskaensis	species	Animalia	Arthropoda	Arthropoda	Insecta	Diptera	Culicidae	Culiseta	Culiseta alaskaensis	GBIF	3	2026-03-03					freshwater; terrestrial	freshwater	high	genus table (mosquito)	aquatic larva, terrestrial adult	freshwater; terrestrial	genus table
Culiseta annulata	species	Animalia	Arthropoda	Arthropoda	Insecta	Diptera	Culicidae	Culiseta	Culiseta annulata	GBIF	3	2026-03-03					freshwater; terrestrial	freshwater	high	genus table (mosquito)	aquatic larva, terrestrial adult	freshwater; terrestrial	genus table
Culiseta impatiens	species	Animalia	Arthropoda	Arthropoda	Insecta	Diptera	Culicidae	Culiseta	Culiseta impatiens	GBIF	3	2026-03-03					freshwater; terrestrial	freshwater	high	genus table (mosquito)	aquatic larva, terrestrial adult	freshwater; terrestrial	genus table
Culiseta incidens	species	Animalia	Arthropoda	Arthropoda	Insecta	Diptera	Culicidae	Culiseta	Culiseta incidens	GBIF	3	2026-03-03					freshwater; terrestrial	freshwater	high	genus table (mosquito)	aquatic larva, terrestrial adult	freshwater; terrestrial	genus table
Culiseta inornata	species	Animalia	Arthropoda	Arthropoda	Insecta	Diptera	Culicidae	Culiseta	Culiseta inornata	GBIF	4	2026-04-04			terrestrial	WoRMS+GBIF	freshwater; terrestrial	freshwater	high	genus table (mosquito)	aquatic larva, terrestrial adult	terrestrial	taxonomic databases
Culiseta longiareolata	species	Animalia	Arthropoda	Arthropoda	Insecta	Diptera	Culicidae	Culiseta	Culiseta longiareolata	GBIF	3	2026-03-03					freshwater; terrestrial	freshwater	high	genus table (mosquito)	aquatic larva, terrestrial adult	freshwater; terrestrial	genus table
Culiseta melanura	species	Animalia	Arthropoda	Arthropoda	Insecta	Diptera	Culicidae	Culiseta	Culiseta melanura	GBIF	3	2026-03-03					freshwater; terrestrial	freshwater	high	genus table (mosquito)	aquatic larva, terrestrial adult	freshwater; terrestrial	genus table
Culiseta particeps	species	Animalia	Arthropoda	Arthropoda	Insecta	Diptera	Culicidae	Culiseta	Culiseta particeps	GBIF	3	2026-03-03					freshwater; terrestrial	freshwater	high	genus table (mosquito)	aquatic larva, terrestrial adult	freshwater; terrestrial	genus table
Culter alburnus	species	Animalia	Chordata	Chordata	Teleostei	Cypriniformes	Cyprinidae	Culter	Culter alburnus	COL	4	2026-04-04			freshwater	WoRMS+GBIF	freshwater	freshwater	high	genus table (fish_fw)		freshwater	taxonomic databases
Cyclocypris ovum	species	Animalia	Arthropoda	Arthropoda	Ostracoda	Podocopida	Candonidae	Cyclocypris	Cyclocypris ovum	GBIF	3	2026-03-03			freshwater; marine	WoRMS+GBIF	freshwater	freshwater	high	genus table (copepod_fw)		freshwater; marine	taxonomic databases
Cyclops	genus	Animalia	Arthropoda	Arthropoda	Copepoda		Cyclopidae	Cyclops	Cyclops	COL	3	2026-03-03		a source answered about a different organism	freshwater	WoRMS	freshwater	freshwater	high	genus table (copepod_fw)		freshwater	taxonomic databases
Cyclops albidis	species	Animalia	Arthropoda	Arthropoda	Copepoda	Cyclopoida	Cyclopidae	Macrocyclops	Macrocyclops albidus	GBIF	2	2026-02-02		a source answered about a different organism	freshwater	WoRMS+GBIF	freshwater	freshwater	high	genus table (copepod_fw)		freshwater	taxonomic databases
Cyclops albidus	species	Animalia	Arthropoda	Arthropoda	Copepoda	Cyclopoida	Cyclopidae	Macrocyclops	Macrocyclops albidus	GBIF	3	2026-03-03			freshwater	WoRMS+GBIF	freshwater	freshwater	high	genus table (copepod_fw)		freshwater	taxonomic databases
Cyclops fuscus	species	Animalia	Arthropoda	Arthropoda	Copepoda	Cyclopoida	Cyclopidae	Macrocyclops	Macrocyclops fuscus	GBIF	4	2026-04-04		resolved from a common name -- verify; order disagreement	freshwater	WoRMS+GBIF	freshwater	freshwater	high	genus table (copepod_fw)		freshwater	taxonomic databases
Cyclops gigas	species	Animalia	Arthropoda	Arthropoda	Copepoda	Cyclopoida	Cyclopidae	Megacyclops	Megacyclops gigas	GBIF	3	2026-03-03			freshwater	WoRMS+GBIF	freshwater	freshwater	high	genus table (copepod_fw)		freshwater	taxonomic databases
Cyclops strenus	species	Animalia	Arthropoda	Arthropoda	Copepoda	Cyclopoida	Cyclopidae	Cyclops	Cyclops strenuus	GBIF	2	2026-02-02		a source answered about a different organism	freshwater	WoRMS+GBIF	freshwater	freshwater	high	genus table (copepod_fw)		freshwater	taxonomic databases
Cyclops strenuus	species	Animalia	Arthropoda	Arthropoda	Copepoda	Cyclopoida	Cyclopidae	Cyclops	Cyclops strenuus	GBIF	4	2026-04-04			freshwater	WoRMS+GBIF	freshwater	freshwater	high	genus table (copepod_fw)		freshwater	taxonomic databases
Cyclops venustoides	species	Animalia	Arthropoda	Arthropoda	Copepoda	Cyclopoida	Cyclopidae	Cyclops	Cyclops venustoides	GBIF	4	2026-04-04		resolved from a common name -- verify	freshwater	WoRMS+GBIF	freshwater	freshwater	high	genus table (copepod_fw)		freshwater	taxonomic databases
Cyclops vicinus	species	Animalia	Arthropoda	Arthropoda	Copepoda	Cyclopoida	Cyclopidae	Cyclops	Cyclops vicinus	GBIF	4	2026-04-04			freshwater; marine	WoRMS+GBIF	freshwater	freshwater	high	genus table (copepod_fw)		freshwater; marine	taxonomic databases
Cyclops viridis	species	Animalia	Arthropoda	Arthropoda	Copepoda	Cyclopoida	Cyclopidae	Cyclops	Cyclops viridis	GBIF	3	2026-03-03			freshwater	WoRMS+GBIF	freshwater	freshwater	high	genus table (copepod_fw)		freshwater	taxonomic databases
Cyclopterus lumpus	species	Animalia	Chordata	Chordata	Teleostei	Perciformes	Cyclopteridae	Cyclopterus	Cyclopterus lumpus	COL	4	2026-04-04		order disagreement	marine	WoRMS+GBIF	marine	marine	high	genus table (fish_marine)		marine	taxonomic databases
Cydia pomonella	species	Animalia	Arthropoda	Arthropoda	Insecta	Lepidoptera	Tortricidae	Cydia	Cydia pomonella	GBIF	3	2026-03-03			terrestrial	GBIF	terrestrial	terrestrial	high	genus table (lepidoptera)		terrestrial	taxonomic databases
Cymatogaster aggregata	species	Animalia	Chordata	Chordata	Teleostei	Ovalentaria incertae sedis	Embiotocidae	Cymatogaster	Cymatogaster aggregata	WoRMS	4	2026-04-04		order disagreement	brackish; marine	WoRMS+GBIF	marine	marine	high	genus table (fish_marine)		brackish; marine	taxonomic databases
Cynaeus angustus	species	Animalia	Arthropoda	Arthropoda	Insecta	Coleoptera	Tenebrionidae	Cynaeus	Cynaeus angustus	GBIF	2	2026-02-02		a source answered about a different organism	terrestrial	GBIF			none	genus not in table		terrestrial	taxonomic databases
Cyprinis carpio	species	Animalia	Chordata	Chordata	Teleostei	Cypriniformes	Cyprinidae	Cyprinus	Cyprinus carpio	COL	3	2026-03-03			brackish; freshwater	WoRMS+GBIF	freshwater	freshwater	medium	fuzzy match to Cyprinus (1 edit) - LIKELY MISSPELLING		brackish; freshwater	taxonomic databases
Cypselurus pinnatibarbatus	species	Animalia	Chordata	Chordata	Teleostei	Beloniformes	Exocoetidae	Cheilopogon	Cypselurus pinnatibarbatus	COL	4	2026-04-04		resolved from a common name -- verify	marine	WoRMS+GBIF	marine	marine	high	genus table (fish_marine)		marine	taxonomic databases
Cyrnus trimaculatus	species	Animalia	Arthropoda	Arthropoda	Insecta	Trichoptera	Polycentropodidae	Cyrnus	Cyrnus trimaculatus	GBIF	3	2026-03-03							none	possible misspelling of Cyprinus (2 edits) - NOT APPLIED, check manually
Cyrsomela populi	species										0			all sources rejected: COL(Brenneria populi subsp. populi: genus differs: asked Cyrsomela, got Brenneria)					none	genus not in table
Dacus cucurbitae	species	Animalia	Arthropoda	Arthropoda	Insecta	Diptera	Tephritidae	Bactrocera	Bactrocera cucurbitae	GBIF	2	2026-02-02					terrestrial	terrestrial	high	genus table (diptera_terr)		terrestrial	genus table
Dacus dorsalis	species	Animalia	Arthropoda	Arthropoda	Insecta	Diptera	Tephritidae	Bactrocera	Bactrocera dorsalis	GBIF	3	2026-03-03		resolved from a common name -- verify			terrestrial	terrestrial	high	genus table (diptera_terr)		terrestrial	genus table
Dahlbominus fuscipennis	species	Animalia	Arthropoda	Arthropoda	Insecta	Hymenoptera	Eulophidae	Dahlbominus	Dahlbominus fuscipennis	GBIF	2	2026-02-02					terrestrial	terrestrial	high	genus table (hymenoptera)		terrestrial	genus table
Damaeus clavipes	species	Animalia	Arthropoda	Arthropoda	Arachnida	Sarcoptiformes	Damaeidae	Damaeus	Damaeus clavipes	GBIF	3	2026-03-03					terrestrial	terrestrial	high	genus table (mite_terr)		terrestrial	genus table
Damaeus onustus	species	Animalia	Arthropoda	Arthropoda	Arachnida	Sarcoptiformes	Damaeidae	Damaeus	Damaeus onustus	GBIF	3	2026-03-03					terrestrial	terrestrial	high	genus table (mite_terr)		terrestrial	genus table
Danais erippus	species	Animalia	Arthropoda	Arthropoda	Insecta	Lepidoptera	Nymphalidae	Danaus	Danaus erippus	GBIF	2	2026-02-02					terrestrial	terrestrial	high	genus table (lepidoptera)		terrestrial	genus table
Danais gilippus	species	Animalia	Arthropoda	Arthropoda	Insecta	Lepidoptera	Nymphalidae	Danaus	Danaus gilippus	GBIF	2	2026-02-02		a source answered about a different organism	terrestrial	WoRMS+GBIF	terrestrial	terrestrial	high	genus table (lepidoptera)		terrestrial	taxonomic databases
Danaus plexippus	species	Animalia	Arthropoda	Arthropoda	Insecta	Lepidoptera	Nymphalidae	Danaus	Danaus plexippus	GBIF	4	2026-04-04			terrestrial	WoRMS+GBIF	terrestrial	terrestrial	high	genus table (lepidoptera)		terrestrial	taxonomic databases
Danaus plexipus	species	Animalia	Arthropoda	Arthropoda	Insecta	Lepidoptera	Nymphalidae	Danaus	Danaus plexippus	GBIF	3	2026-03-03			terrestrial	WoRMS+GBIF	terrestrial	terrestrial	high	genus table (lepidoptera)		terrestrial	taxonomic databases
Danio rerio	species	Animalia	Chordata	Chordata	Teleostei	Cypriniformes	Cyprinidae	Danio	Danio rerio	COL	4	2026-04-04			freshwater	WoRMS+GBIF	freshwater	freshwater	high	genus table (fish_fw)		freshwater	taxonomic databases
Daphnia	genus	Animalia	Arthropoda	Arthropoda	Branchiopoda	Diplostraca	Daphniidae	Daphnia		GBIF	4	2026-04-04		order disagreement	brackish; freshwater; marine	WoRMS+GBIF	freshwater	freshwater	high	genus table (cladoceran)		brackish; freshwater; marine	taxonomic databases
Daphnia amigua	species	Animalia	Arthropoda	Arthropoda	Branchiopoda	Anomopoda	Daphniidae	Daphnia	Daphnia ambigua	WoRMS	3	2026-03-03		order disagreement	brackish; freshwater; marine	WoRMS+GBIF	freshwater	freshwater	high	genus table (cladoceran)		brackish; freshwater; marine	taxonomic databases
Daphnia cucullata	species	Animalia	Arthropoda	Arthropoda	Branchiopoda	Diplostraca	Daphniidae	Daphnia	Daphnia cucullata	GBIF	4	2026-04-04		order disagreement	brackish; freshwater; marine	WoRMS+GBIF	freshwater	freshwater	high	genus table (cladoceran)		brackish; freshwater; marine	taxonomic databases
Daphnia culex	species	Animalia	Arthropoda	Arthropoda	Branchiopoda	Anomopoda	Daphniidae	Daphnia	Daphnia pulex	WoRMS	4	2026-04-04		resolved from a common name -- verify; order disagreement	brackish; freshwater; marine	WoRMS+GBIF	freshwater	freshwater	high	genus table (cladoceran)		brackish; freshwater; marine	taxonomic databases
Daphnia dentifera. Ceriodaphnia dubia	other										0			not a scientific name; not looked up			freshwater	freshwater	high	genus table (cladoceran)		freshwater	genus table
Daphnia galeata	species	Animalia	Arthropoda	Arthropoda	Branchiopoda	Diplostraca	Daphniidae	Daphnia	Daphnia galeata	GBIF	4	2026-04-04		order disagreement	freshwater	WoRMS+GBIF	freshwater	freshwater	high	genus table (cladoceran)		freshwater	taxonomic databases
Daphnia hyalina	species	Animalia	Arthropoda	Arthropoda	Branchiopoda	Diplostraca	Daphniidae	Daphnia	Daphnia hyalina	GBIF	4	2026-04-04		resolved from a common name -- verify; order disagreement	brackish; freshwater; marine	WoRMS+GBIF	freshwater	freshwater	high	genus table (cladoceran)		brackish; freshwater; marine	taxonomic databases
Daphnia longispina	species	Animalia	Arthropoda	Arthropoda	Branchiopoda	Diplostraca	Daphniidae	Daphnia	Daphnia longispina	GBIF	4	2026-04-04		order disagreement	brackish; freshwater	WoRMS+GBIF	freshwater	freshwater	high	genus table (cladoceran)		brackish; freshwater	taxonomic databases
Daphnia magna	species	Animalia	Arthropoda	Arthropoda	Branchiopoda	Diplostraca	Daphniidae	Daphnia	Daphnia magna	GBIF	4	2026-04-04		order disagreement	brackish; freshwater	WoRMS+GBIF	freshwater	freshwater	high	genus table (cladoceran)		brackish; freshwater	taxonomic databases
Daphnia maxinna	species	Animalia	Arthropoda	Arthropoda	Branchiopoda	Diplostraca	Daphniidae	Daphnia		GBIF	2	2026-02-02			freshwater; marine	GBIF	freshwater	freshwater	high	genus table (cladoceran)		freshwater; marine	taxonomic databases
Daphnia mendotae	species	Animalia	Arthropoda	Arthropoda	Branchiopoda	Diplostraca	Daphniidae	Daphnia	Daphnia mendotae	GBIF	4	2026-04-04		order disagreement	freshwater	WoRMS+GBIF	freshwater	freshwater	high	genus table (cladoceran)		freshwater	taxonomic databases
Daphnia parvula	species	Animalia	Arthropoda	Arthropoda	Branchiopoda	Diplostraca	Daphniidae	Daphnia	Daphnia parvula	GBIF	4	2026-04-04		order disagreement	brackish; freshwater; marine	WoRMS+GBIF	freshwater	freshwater	high	genus table (cladoceran)		brackish; freshwater; marine	taxonomic databases
Daphnia pulex	species	Animalia	Arthropoda	Arthropoda	Branchiopoda	Diplostraca	Daphniidae	Daphnia	Daphnia pulex	GBIF	3	2026-03-03		order disagreement; a source answered about a different organism	brackish; freshwater	WoRMS+GBIF	freshwater	freshwater	high	genus table (cladoceran)		brackish; freshwater	taxonomic databases
Daphnia pulicaria	species	Animalia	Arthropoda	Arthropoda	Branchiopoda	Diplostraca	Daphniidae	Daphnia	Daphnia pulicaria	GBIF	4	2026-04-04		order disagreement	freshwater	WoRMS+GBIF	freshwater	freshwater	high	genus table (cladoceran)		freshwater	taxonomic databases
Daphnia pulicarya	species	Animalia	Arthropoda	Arthropoda	Branchiopoda	Diplostraca	Daphniidae	Daphnia	Daphnia pulicaria	GBIF	2	2026-02-02			freshwater	GBIF	freshwater	freshwater	high	genus table (cladoceran)		freshwater	taxonomic databases
Daphnia reticulata	species	Animalia	Arthropoda	Arthropoda	Branchiopoda	Diplostraca	Daphniidae	Daphnia	Daphnia reticulata	GBIF	3	2026-03-03		order disagreement	freshwater	WoRMS+GBIF	freshwater	freshwater	high	genus table (cladoceran)		freshwater	taxonomic databases
Daphnia retrocurva	species	Animalia	Arthropoda	Arthropoda	Branchiopoda	Diplostraca	Daphniidae	Daphnia	Daphnia retrocurva	GBIF	4	2026-04-04		order disagreement	freshwater	WoRMS+GBIF	freshwater	freshwater	high	genus table (cladoceran)		freshwater	taxonomic databases
Daphnia rosea	species	Animalia	Arthropoda	Arthropoda	Branchiopoda	Diplostraca	Daphniidae	Daphnia	Daphnia rosea	GBIF	4	2026-04-04		resolved from a common name -- verify; order disagreement	freshwater	WoRMS+GBIF	freshwater	freshwater	high	genus table (cladoceran)		freshwater	taxonomic databases
Dapnia magna	species	Animalia	Arthropoda	Arthropoda	Branchiopoda	Diplostraca	Daphniidae	Daphnia	Daphnia magna	GBIF	2	2026-02-02		order disagreement; a source answered about a different organism	brackish; freshwater	WoRMS+GBIF	freshwater	freshwater	medium	fuzzy match to Daphnia (1 edit) - LIKELY MISSPELLING		brackish; freshwater	taxonomic databases
Dasyatis pastinaca	species	Animalia	Chordata	Chordata	Elasmobranchii	Myliobatiformes	Dasyatidae	Dasyatis	Dasyatis pastinaca	GBIF	4	2026-04-04			brackish; marine	WoRMS+GBIF			none	genus not in table		brackish; marine	taxonomic databases
Dasychira pudibunda	species	Animalia	Arthropoda	Arthropoda	Insecta	Lepidoptera	Erebidae	Calliteara	Calliteara pudibunda	GBIF	2	2026-02-02		resolved from a common name -- verify; a source answered about a different organism					none	genus not in table
Datana integerrima	species	Animalia	Arthropoda	Arthropoda	Insecta	Lepidoptera	Notodontidae	Datana	Datana integerrima	GBIF	3	2026-03-03							none	genus not in table
Datana ministra	species	Animalia	Arthropoda	Arthropoda	Insecta	Lepidoptera	Notodontidae	Datana	Datana ministra	GBIF	3	2026-03-03							none	genus not in table
Delia antiqua	species	Animalia	Arthropoda	Arthropoda	Insecta	Diptera	Anthomyiidae	Delia	Delia antiqua	GBIF	4	2026-04-04			terrestrial	WoRMS+GBIF	terrestrial	terrestrial	high	genus table (diptera_terr)		terrestrial	taxonomic databases
Delia brassicae	species	Animalia	Arthropoda	Arthropoda	Insecta	Diptera	Anthomyiidae	Delia	Delia radicum	GBIF	1	2026-01-01		single source only; a source answered about a different organism			terrestrial	terrestrial	high	genus table (diptera_terr)		terrestrial	genus table
Delia floralis	species	Animalia	Arthropoda	Arthropoda	Insecta	Diptera	Anthomyiidae	Delia	Delia floralis	GBIF	3	2026-03-03			terrestrial	GBIF	terrestrial	terrestrial	high	genus table (diptera_terr)		terrestrial	taxonomic databases
Delia radicum	species	Animalia	Arthropoda	Arthropoda	Insecta	Diptera	Anthomyiidae	Delia	Delia radicum	GBIF	4	2026-04-04			terrestrial	WoRMS+GBIF	terrestrial	terrestrial	high	genus table (diptera_terr)		terrestrial	taxonomic databases
Delias pasithoe	species	Animalia	Arthropoda	Arthropoda	Insecta	Lepidoptera	Pieridae	Delias	Delias pasithoe	GBIF	3	2026-03-03					terrestrial	terrestrial	medium	fuzzy match to Delia (1 edit) - LIKELY MISSPELLING		terrestrial	genus table
Dendroatonus pseudotsugae	species	Animalia	Arthropoda	Arthropoda	Insecta	Coleoptera	Curculionidae	Dendroctonus	Dendroctonus pseudotsugae	GBIF	1	2026-01-01		single source only; a source answered about a different organism			terrestrial	terrestrial	medium	fuzzy match to Dendroctonus (1 edit) - LIKELY MISSPELLING		terrestrial	genus table
Dendroctonus ponderosae	species	Animalia	Arthropoda	Arthropoda	Insecta	Coleoptera	Curculionidae	Dendroctonus	Dendroctonus ponderosae	GBIF	3	2026-03-03					terrestrial	terrestrial	high	genus table (coleoptera)		terrestrial	genus table
Dendroctonus pseudotsugae	species	Animalia	Arthropoda	Arthropoda	Insecta	Coleoptera	Curculionidae	Dendroctonus	Dendroctonus pseudotsugae	GBIF	3	2026-03-03					terrestrial	terrestrial	high	genus table (coleoptera)		terrestrial	genus table
Dentex canariensis	species	Animalia	Chordata	Chordata	Teleostei	Eupercaria incertae sedis	Sparidae	Dentex	Dentex canariensis	WoRMS	4	2026-04-04		order disagreement	marine	WoRMS+GBIF	marine	marine	high	genus table (fish_marine)		marine	taxonomic databases
Dentex maroccanus	species	Animalia	Chordata	Chordata	Teleostei	Eupercaria incertae sedis	Sparidae	Dentex	Dentex maroccanus	WoRMS	4	2026-04-04		order disagreement	marine	WoRMS+GBIF	marine	marine	high	genus table (fish_marine)		marine	taxonomic databases
Dentex vulgaris	species	Animalia	Chordata	Chordata	Teleostei	Eupercaria incertae sedis	Sparidae	Dentex	Dentex vulgaris	WoRMS	3	2026-03-03		order disagreement	marine	WoRMS	marine	marine	high	genus table (fish_marine)		marine	taxonomic databases
Dermacentor marginatus	species	Animalia	Arthropoda	Arthropoda	Arachnida	Ixodida	Ixodidae	Dermacentor	Dermacentor marginatus	GBIF	3	2026-03-03			terrestrial	GBIF	terrestrial	terrestrial	high	genus table (mite_terr)		terrestrial	taxonomic databases
Dermacentor reticulatus	species	Animalia	Arthropoda	Arthropoda	Arachnida	Ixodida	Ixodidae	Dermacentor	Dermacentor reticulatus	GBIF	3	2026-03-03			terrestrial	GBIF	terrestrial	terrestrial	high	genus table (mite_terr)		terrestrial	taxonomic databases
Dermestes maculatus	species	Animalia	Arthropoda	Arthropoda	Insecta	Coleoptera	Dermestidae	Dermestes	Dermestes maculatus	GBIF	4	2026-04-04			terrestrial	WoRMS+GBIF	terrestrial	terrestrial	high	genus table (coleoptera)		terrestrial	taxonomic databases
Deroceras panormitanum	species	Animalia	Mollusca	Mollusca	Gastropoda	Stylommatophora	Agriolimacidae	Deroceras	Deroceras panormitanum	GBIF	4	2026-04-04			terrestrial	WoRMS+GBIF	terrestrial	terrestrial	high	genus table (mollusc_terr)		terrestrial	taxonomic databases
Deroceras reticulatum	species	Animalia	Mollusca	Mollusca	Gastropoda	Stylommatophora	Agriolimacidae	Deroceras	Deroceras reticulatum	GBIF	4	2026-04-04			terrestrial	WoRMS+GBIF	terrestrial	terrestrial	high	genus table (mollusc_terr)		terrestrial	taxonomic databases
Desmodora marci	species	Animalia	Nematoda	Nematoda	Chromadorea	Desmodorida	Desmodoridae	Desmodora	Desmodora marci	GBIF	4	2026-04-04			marine	WoRMS+GBIF	marine	marine	medium	genus table (nematode_marine)		marine	taxonomic databases
Diacetabulum	genus	Animalia	Platyhelminthes	Platyhelminthes	Trematoda	Plagiorchiida	Microphallidae	Diacetabulum	Diacetabulum	COL	3	2026-03-03			freshwater; marine; terrestrial	WoRMS+GBIF			none	genus not in table		freshwater; marine; terrestrial	taxonomic databases
Diacrisia virginica	species	Animalia	Arthropoda	Arthropoda	Insecta	Lepidoptera	Erebidae	Spilosoma	Spilosoma virginica	GBIF	2	2026-02-02					terrestrial	terrestrial	high	genus table (lepidoptera)		terrestrial	genus table
Diacyclops bicuspidatus	species	Animalia	Arthropoda	Arthropoda	Copepoda	Cyclopoida	Cyclopidae	Diacyclops	Diacyclops bicuspidatus	GBIF	4	2026-04-04			freshwater	WoRMS+GBIF	freshwater	freshwater	high	genus table (copepod_fw)		freshwater	taxonomic databases
Diacyclops crassicaudis	species	Animalia	Arthropoda	Arthropoda	Copepoda	Cyclopoida	Cyclopidae	Diacyclops	Diacyclops crassicaudis	GBIF	4	2026-04-04			freshwater	WoRMS+GBIF	freshwater	freshwater	high	genus table (copepod_fw)		freshwater	taxonomic databases
Diamesa thienamanni	species	Animalia	Arthropoda	Arthropoda	Insecta	Diptera	Chironomidae	Diamesa	Diamesa tonsa	GBIF	1	2026-01-01		single source only; a source answered about a different organism					none	genus not in table
Diaphania pulverulentalis	species	Metazoa	Arthropoda	Arthropoda	Insecta	Lepidoptera	Crambidae	Glyphodes	Glyphodes pulverulentalis	NCBI	2	2026-02-02		resolved from a common name -- verify; a source answered about a different organism	terrestrial	GBIF			none	possible misspelling of Daphnia (2 edits) - NOT APPLIED, check manually		terrestrial	taxonomic databases
Diaphanosoma brachyurum	species	Animalia	Arthropoda	Arthropoda	Branchiopoda	Diplostraca	Sididae	Diaphanosoma	Diaphanosoma brachyurum	GBIF	4	2026-04-04		order disagreement	brackish; freshwater; marine	WoRMS+GBIF	freshwater	freshwater	high	genus table (cladoceran)		brackish; freshwater; marine	taxonomic databases
Diaphanosoma dubium	species	Animalia	Arthropoda	Arthropoda	Branchiopoda	Diplostraca	Sididae	Diaphanosoma	Diaphanosoma dubium	GBIF	4	2026-04-04		order disagreement	freshwater	WoRMS+GBIF	freshwater	freshwater	high	genus table (cladoceran)		freshwater	taxonomic databases
Diaphanosoma leuchtenbergianum	species	Animalia	Arthropoda	Arthropoda	Branchiopoda	Diplostraca	Sididae	Diaphanosoma	Diaphanosoma brachyurum	GBIF	3	2026-03-03		order disagreement	brackish; marine	WoRMS+GBIF	freshwater	freshwater	high	genus table (cladoceran)		brackish; marine	taxonomic databases
Diapteris boleti	species	Animalia	Arthropoda	Arthropoda	Insecta	Coleoptera	Tenebrionidae	Diaperis	Diaperis boleti	GBIF	1	2026-01-01		single source only; a source answered about a different organism			freshwater; terrestrial	freshwater	high	genus table (chironomid)	aquatic larva, terrestrial adult	freshwater; terrestrial	genus table
Diaptomus	genus	Animalia	Arthropoda	Arthropoda	Copepoda	Calanoida	Diaptomidae	Diaptomus		GBIF	4	2026-04-04			freshwater	WoRMS+GBIF	freshwater	freshwater	high	genus table (copepod_fw)		freshwater	taxonomic databases
Diaptomus castor	species	Animalia	Arthropoda	Arthropoda	Copepoda	Calanoida	Diaptomidae	Diaptomus	Diaptomus castor	GBIF	4	2026-04-04			freshwater	WoRMS+GBIF	freshwater	freshwater	high	genus table (copepod_fw)		freshwater	taxonomic databases
Diaptomus gracilis	species	Animalia	Arthropoda	Arthropoda	Copepoda	Calanoida	Diaptomidae	Diaptomus	Diaptomus gracilis	GBIF	4	2026-04-04		resolved from a common name -- verify	freshwater	WoRMS+GBIF	freshwater	freshwater	high	genus table (copepod_fw)		freshwater	taxonomic databases
Diaptomus salinus	species	Animalia	Arthropoda	Arthropoda	Copepoda	Calanoida	Diaptomidae	Arctodiaptomus	Arctodiaptomus salinus	GBIF	4	2026-04-04		resolved from a common name -- verify	freshwater	WoRMS+GBIF	freshwater	freshwater	high	genus table (copepod_fw)		freshwater	taxonomic databases
Diaptomus vulgaris	species	Animalia	Arthropoda	Arthropoda	Copepoda	Calanoida	Diaptomidae	Diaptomus	Diaptomus vulgaris	GBIF	4	2026-04-04		resolved from a common name -- verify	freshwater	WoRMS+GBIF	freshwater	freshwater	high	genus table (copepod_fw)		freshwater	taxonomic databases
Diatraea crambidoides	species	Animalia	Arthropoda	Arthropoda	Insecta	Lepidoptera	Crambidae	Diatraea	Diatraea crambidoides	GBIF	3	2026-03-03					terrestrial	terrestrial	high	genus table (lepidoptera)		terrestrial	genus table
Diatraea grandiosella	species	Animalia	Arthropoda	Arthropoda	Insecta	Lepidoptera	Crambidae	Diatraea	Diatraea grandiosella	GBIF	3	2026-03-03					terrestrial	terrestrial	high	genus table (lepidoptera)		terrestrial	genus table
Diatraea saccharalis	species	Animalia	Arthropoda	Arthropoda	Insecta	Lepidoptera	Crambidae	Diatraea	Diatraea saccharalis	GBIF	3	2026-03-03			terrestrial	GBIF	terrestrial	terrestrial	high	genus table (lepidoptera)		terrestrial	taxonomic databases
Dicanura vinula	species	Animalia	Arthropoda	Arthropoda	Insecta	Lepidoptera	Notodontidae	Cerura	Cerura vinula	GBIF	1	2026-01-01		single source only; a source answered about a different organism					none	genus not in table
Dichroplus elongatus	species	Animalia	Arthropoda	Arthropoda	Insecta	Orthoptera	Acrididae	Dichroplus	Dichroplus elongatus	GBIF	3	2026-03-03			terrestrial	GBIF			none	genus not in table		terrestrial	taxonomic databases
Dicologolossa cuneata	species	Animalia	Chordata	Chordata	Teleostei	Pleuronectiformes	Soleidae	Dicologlossa	Dicologlossa cuneata	WoRMS	2	2026-02-02		a source answered about a different organism	brackish; marine	WoRMS+GBIF	marine	marine	high	genus table (fish_marine)		brackish; marine	taxonomic databases
Dicrotendipes	genus	Animalia	Arthropoda	Arthropoda	Insecta	Diptera	Chironomidae	Dicrotendipes	Dicrotendipes	COL	4	2026-04-04			marine; terrestrial	WoRMS+GBIF			none	genus not in table		marine; terrestrial	taxonomic databases
Dikerogammarus haemobaphes	species	Animalia	Arthropoda	Arthropoda	Malacostraca	Amphipoda	Gammaridae	Dikerogammarus	Dikerogammarus haemobaphes	GBIF	4	2026-04-04			brackish; freshwater; marine	WoRMS+GBIF	brackish; freshwater	brackish	medium	genus table (amphipod_brackish)		brackish; freshwater; marine	taxonomic databases
Dikerogammarus villosus	species	Animalia	Arthropoda	Arthropoda	Malacostraca	Amphipoda	Gammaridae	Dikerogammarus	Dikerogammarus villosus	GBIF	4	2026-04-04			brackish; freshwater; marine	WoRMS+GBIF	brackish; freshwater	brackish	medium	genus table (amphipod_brackish)		brackish; freshwater; marine	taxonomic databases
Dinoderus bifoveolatus	species	Animalia	Arthropoda	Arthropoda	Insecta	Coleoptera	Bostrichidae	Dinoderus	Dinoderus bifoveolatus	GBIF	3	2026-03-03			terrestrial	GBIF	terrestrial	terrestrial	high	genus table (coleoptera)		terrestrial	taxonomic databases
Dinoderus minutus	species	Animalia	Arthropoda	Arthropoda	Insecta	Coleoptera	Bostrichidae	Dinoderus	Dinoderus minutus	GBIF	3	2026-03-03			terrestrial	GBIF	terrestrial	terrestrial	high	genus table (coleoptera)		terrestrial	taxonomic databases
Dinoderus porcellus	species	Animalia	Arthropoda	Arthropoda	Insecta	Coleoptera	Bostrichidae	Dinoderus	Dinoderus porcellus	GBIF	3	2026-03-03					terrestrial	terrestrial	high	genus table (coleoptera)		terrestrial	genus table
Dione juno	species	Animalia	Arthropoda	Arthropoda	Insecta	Lepidoptera	Nymphalidae	Dione	Dione juno	GBIF	3	2026-03-03					terrestrial	terrestrial	high	genus table (lepidoptera)		terrestrial	genus table
Dione vanillae	species	Animalia	Arthropoda	Arthropoda	Insecta	Lepidoptera	Nymphalidae	Dione	Dione vanillae	GBIF	3	2026-03-03					terrestrial	terrestrial	high	genus table (lepidoptera)		terrestrial	genus table
Diopyctria splendidella	species										0			all sources rejected: COL(Schiffermuelleria splendidella: genus differs: asked Diopyctria, got Schiffermuelleria)			terrestrial	terrestrial	medium	fuzzy match to Dioryctria (1 edit) - LIKELY MISSPELLING		terrestrial	genus table
Dioryctria amatella	species	Animalia	Arthropoda	Arthropoda	Insecta	Lepidoptera	Pyralidae	Dioryctria	Dioryctria amatella	GBIF	3	2026-03-03					terrestrial	terrestrial	high	genus table (lepidoptera)		terrestrial	genus table
Diphterostomum brusinae	species	Animalia	Platyhelminthes	Platyhelminthes	Trematoda	Plagiorchiida	Zoogonidae	Diphterostomum	Diphterostomum brusinae	GBIF	4	2026-04-04			marine	WoRMS+GBIF			none	genus not in table		marine	taxonomic databases
Diplacanthus brevispinus	species	Animalia	Arthropoda	Arthropoda	Malacostraca	Amphipoda	Acanthogammaridae	Diplacanthus	Diplacanthus brevispinus	GBIF	4	2026-04-04			freshwater	WoRMS+GBIF	freshwater	freshwater	medium	genus table (helminth_fw)	freshwater life cycle	freshwater	taxonomic databases
Diplodus sargus	species	Animalia	Chordata	Chordata	Teleostei	Eupercaria incertae sedis	Sparidae	Diplodus	Diplodus sargus	WoRMS	4	2026-04-04		order disagreement	brackish; marine	WoRMS+GBIF	marine	marine	high	genus table (fish_marine)		brackish; marine	taxonomic databases
Diploiulus londinensis	species	Animalia	Arthropoda	Arthropoda	Diplopoda	Julida	Julidae	Cylindroiulus	Cylindroiulus londinensis	GBIF	3	2026-03-03			terrestrial	WoRMS+GBIF			none	genus not in table		terrestrial	taxonomic databases
Diploscapter	genus	Animalia	Nematoda	Nematoda	Chromadorea	Rhabditida	Rhabditidae	Diploscapter	Diploscapter	COL	4	2026-04-04			freshwater; marine; terrestrial	WoRMS+GBIF	terrestrial	terrestrial	high	genus table (nematode_terr)	soil	freshwater; marine; terrestrial	taxonomic databases
Diplostomum flexicaudum	species	Animalia	Platyhelminthes	Platyhelminthes	Trematoda	Diplostomida	Diplostomidae	Diplostomum	Diplostomum flexicaudum	GBIF	3	2026-03-03			freshwater; marine; terrestrial	WoRMS+GBIF	freshwater	freshwater	medium	genus table (helminth_fw)	freshwater life cycle	freshwater; marine; terrestrial	taxonomic databases
Diplostomum spathaceum	species	Animalia	Platyhelminthes	Platyhelminthes	Trematoda	Diplostomida	Diplostomidae	Diplostomum	Diplostomum spathaceum	GBIF	4	2026-04-04			brackish; freshwater; marine; terrestrial	WoRMS+GBIF	freshwater	freshwater	medium	genus table (helminth_fw)	freshwater life cycle	brackish; freshwater; marine; terrestrial	taxonomic databases
Diporeia	genus	Animalia	Arthropoda	Arthropoda	Malacostraca	Amphipoda	Pontoporeiidae	Diporeia	Diporeia	COL	4	2026-04-04			freshwater	WoRMS+GBIF	freshwater	freshwater	high	genus table (amphipod_fw)		freshwater	taxonomic databases
Diprion polytoma	species	Animalia	Arthropoda	Arthropoda	Insecta	Hymenoptera	Diprionidae	Diprion		GBIF	1	2026-01-01		single source only; a source answered about a different organism			terrestrial	terrestrial	high	genus table (hymenoptera)		terrestrial	genus table
Dissosteira carolina	species	Animalia	Arthropoda	Arthropoda	Insecta	Orthoptera	Acrididae	Dissosteira	Dissosteira carolina	GBIF	4	2026-04-04			terrestrial	WoRMS+GBIF	terrestrial	terrestrial	high	genus table (orthoptera)		terrestrial	taxonomic databases
Distomum lingulata	species										2	2026-01-02	NCBI:Brachiopoda	TIE: no majority phylum, lineage withheld; NCBI:Brachiopoda	marine	GBIF	freshwater	freshwater	medium	genus table (helminth_fw)	freshwater life cycle	marine	taxonomic databases
Dociostaurus maroccanus	species	Animalia	Arthropoda	Arthropoda	Insecta	Orthoptera	Acrididae	Dociostaurus	Dociostaurus maroccanus	GBIF	3	2026-03-03			terrestrial	GBIF	terrestrial	terrestrial	high	genus table (orthoptera)		terrestrial	taxonomic databases
Dolyocystis	genus	Chromista	Apicomplexa	Myzozoa	Conoidasida	Eugregarinorida	Lecudinidae	Doliocystis		WoRMS	1	2026-01-01		single source only	marine	WoRMS	freshwater	freshwater	medium	genus table (protist_fw)		marine	taxonomic databases
Dorchis reynoldsi	species										0			all sources rejected: COL(Flabellammina reynoldsi: genus differs: asked Dorchis, got Flabellammina)			freshwater	freshwater	medium	genus table (helminth_fw)	freshwater life cycle	freshwater	genus table
Dorogostaiskia parasitica	species	Animalia	Arthropoda	Arthropoda	Malacostraca	Amphipoda	Acanthogammaridae	Dorogostaiskia	Dorogostaiskia parasitica	GBIF	4	2026-04-04			freshwater	WoRMS+GBIF	freshwater	freshwater	high	genus table (amphipod_baikal)	Lake Baikal endemic	freshwater	taxonomic databases
Dorosoma cepedianum	species	Animalia	Chordata	Chordata	Teleostei	Clupeiformes	Dorosomatidae	Dorosoma	Dorosoma cepedianum	COL	4	2026-04-04			brackish; freshwater; marine	WoRMS+GBIF	marine	marine	high	genus table (fish_marine)		brackish; freshwater; marine	taxonomic databases
Dorosoma petenense	species	Animalia	Chordata	Chordata	Teleostei	Clupeiformes	Dorosomatidae	Dorosoma	Dorosoma petenense	COL	4	2026-04-04			brackish; freshwater; marine	WoRMS+GBIF	marine	marine	high	genus table (fish_marine)		brackish; freshwater; marine	taxonomic databases
Drepanopterna femoratum	species	Animalia	Arthropoda	Arthropoda	Insecta	Orthoptera	Acrididae	Aulocara	Aulocara femoratum	GBIF	2	2026-02-02					terrestrial	terrestrial	high	genus table (orthoptera)		terrestrial	genus table
Drosophila confusa	species	Animalia	Arthropoda	Arthropoda	Insecta	Diptera	Drosophilidae	Hirtodrosophila	Hirtodrosophila confusa	GBIF	3	2026-03-03		resolved from a common name -- verify			terrestrial	terrestrial	high	genus table (diptera_terr)		terrestrial	genus table
Drosophila melanogaster	species	Animalia	Arthropoda	Arthropoda	Insecta	Diptera	Drosophilidae	Drosophila	Drosophila melanogaster	GBIF	4	2026-04-04			terrestrial	WoRMS+GBIF	terrestrial	terrestrial	high	genus table (diptera_terr)		terrestrial	taxonomic databases
Drosophila plurilineata	species	Animalia	Arthropoda	Arthropoda	Insecta	Diptera	Drosophilidae	Drosophila	Drosophila busckii	GBIF	2	2026-02-02					terrestrial	terrestrial	high	genus table (diptera_terr)		terrestrial	genus table
Drosophila suzukii	species	Animalia	Arthropoda	Arthropoda	Insecta	Diptera	Drosophilidae	Drosophila	Drosophila suzukii	GBIF	3	2026-03-03			terrestrial	GBIF	terrestrial	terrestrial	high	genus table (diptera_terr)		terrestrial	taxonomic databases
Drosophila willistoni	species	Animalia	Arthropoda	Arthropoda	Insecta	Diptera	Drosophilidae	Drosophila	Drosophila willistoni	GBIF	3	2026-03-03			terrestrial	GBIF	terrestrial	terrestrial	high	genus table (diptera_terr)		terrestrial	taxonomic databases
Dryocoetes autographus	species	Animalia	Arthropoda	Arthropoda	Insecta	Coleoptera	Curculionidae	Dryocoetes	Dryocoetes autographus	GBIF	3	2026-03-03							none	genus not in table
Dyspanopeus sayi	species	Animalia	Arthropoda	Arthropoda	Malacostraca	Decapoda	Panopeidae	Dyspanopeus	Dyspanopeus sayi	GBIF	4	2026-04-04			marine	WoRMS+GBIF			none	genus not in table		marine	taxonomic databases
Eacles imperialis	species	Animalia	Arthropoda	Arthropoda	Insecta	Lepidoptera	Saturniidae	Eacles	Eacles imperialis	GBIF	3	2026-03-03							none	genus not in table
Eastern grey	species										0			all sources rejected: COL(Alphavirus eastern: genus differs: asked Eastern, got Alphavirus)					none	genus not in table
Ecdyonurus venosus	species	Animalia	Arthropoda	Arthropoda	Insecta	Ephemeroptera	Heptageniidae	Ecdyonurus	Ecdyonurus venosus	GBIF	3	2026-03-03			freshwater	GBIF	freshwater; terrestrial	freshwater	high	genus table (mayfly)	aquatic larva, terrestrial adult	freshwater	taxonomic databases
Echinogammarus berilloni	species	Animalia	Arthropoda	Arthropoda	Malacostraca	Amphipoda	Gammaridae	Echinogammarus	Echinogammarus berilloni	GBIF	4	2026-04-04			brackish; freshwater; marine	WoRMS+GBIF	brackish; freshwater	brackish	medium	genus table (amphipod_brackish)		brackish; freshwater; marine	taxonomic databases
Echinogammarus ischnus	species	Animalia	Arthropoda	Arthropoda	Malacostraca	Amphipoda	Gammaridae	Chaetogammarus	Chaetogammarus ischnus	GBIF	4	2026-04-04			brackish; freshwater; marine	WoRMS+GBIF	brackish; freshwater	brackish	medium	genus table (amphipod_brackish)		brackish; freshwater; marine	taxonomic databases
Echinogammarus marinus	species	Animalia	Arthropoda	Arthropoda	Malacostraca	Amphipoda	Gammaridae	Marinogammarus	Marinogammarus marinus	GBIF	4	2026-04-04		resolved from a common name -- verify	brackish; freshwater; marine	WoRMS+GBIF	brackish; freshwater	brackish	medium	genus table (amphipod_brackish)		brackish; freshwater; marine	taxonomic databases
Echinogammarus trichiatus	species	Animalia	Arthropoda	Arthropoda	Malacostraca	Amphipoda	Gammaridae	Chaetogammarus	Chaetogammarus trichiatus	GBIF	4	2026-04-04		resolved from a common name -- verify	brackish; freshwater; marine	WoRMS+GBIF	brackish; freshwater	brackish	medium	genus table (amphipod_brackish)		brackish; freshwater; marine	taxonomic databases
Echinoparyphium dunni	species	Animalia	Platyhelminthes	Platyhelminthes	Trematoda	Plagiorchiida	Echinostomatidae	Echinoparyphium	Echinoparyphium dunni	GBIF	3	2026-03-03			freshwater; terrestrial	WoRMS+GBIF	freshwater	freshwater	medium	genus table (helminth_fw)	freshwater life cycle	freshwater; terrestrial	taxonomic databases
Echinoparyphium hystricosum	species	Animalia	Platyhelminthes	Platyhelminthes	Trematoda	Plagiorchiida	Echinostomatidae	Echinoparyphium	Echinoparyphium	COL	2	2026-02-02			freshwater; marine; terrestrial	GBIF	freshwater	freshwater	medium	genus table (helminth_fw)	freshwater life cycle	freshwater; marine; terrestrial	taxonomic databases
Echinoparyphium recurratum	species	Animalia	Platyhelminthes	Platyhelminthes	Trematoda	Plagiorchiida	Echinostomatidae	Echinoparyphium	Echinoparyphium recurvatum	GBIF	3	2026-03-03			freshwater; marine; terrestrial	WoRMS+GBIF	freshwater	freshwater	medium	genus table (helminth_fw)	freshwater life cycle	freshwater; marine; terrestrial	taxonomic databases
Echinostama audyi	species	Animalia	Platyhelminthes	Platyhelminthes	Trematoda	Plagiorchiida	Echinostomatidae	Echinostoma	Echinostoma audyi	GBIF	3	2026-03-03			freshwater; terrestrial	WoRMS+GBIF	freshwater	freshwater	medium	genus table (helminth_fw)	freshwater life cycle	freshwater; terrestrial	taxonomic databases
Echinostama histricosum	species	Animalia	Platyhelminthes	Platyhelminthes	Trematoda	Plagiorchiida	Echinostomatidae	Echinostoma	Echinostoma hystricosum	GBIF	2	2026-02-02		a source answered about a different organism	freshwater; terrestrial	WoRMS+GBIF	freshwater	freshwater	medium	genus table (helminth_fw)	freshwater life cycle	freshwater; terrestrial	taxonomic databases
Echinostoma audyi	species	Animalia	Platyhelminthes	Platyhelminthes	Trematoda	Plagiorchiida	Echinostomatidae	Echinostoma	Echinostoma audyi	GBIF	3	2026-03-03			freshwater; terrestrial	WoRMS+GBIF	freshwater	freshwater	medium	genus table (helminth_fw)	freshwater life cycle	freshwater; terrestrial	taxonomic databases
Echinostoma hystricosum	species	Animalia	Platyhelminthes	Platyhelminthes	Trematoda	Plagiorchiida	Echinostomatidae	Echinostoma	Echinostoma hystricosum	GBIF	3	2026-03-03			freshwater; terrestrial	WoRMS+GBIF	freshwater	freshwater	medium	genus table (helminth_fw)	freshwater life cycle	freshwater; terrestrial	taxonomic databases
Echinostoma ilocanum	species	Animalia	Platyhelminthes	Platyhelminthes	Trematoda	Plagiorchiida	Echinostomatidae	Echinostoma	Echinostoma ilocanum	GBIF	4	2026-04-04			terrestrial	WoRMS+GBIF	freshwater	freshwater	medium	genus table (helminth_fw)	freshwater life cycle	terrestrial	taxonomic databases
Echinostoma malayanum	species	Animalia	Platyhelminthes	Platyhelminthes	Trematoda	Plagiorchiida	Himasthlidae	Artyfechinostomum	Artyfechinostomum malayanum	GBIF	4	2026-04-04		resolved from a common name -- verify	terrestrial	WoRMS+GBIF	freshwater	freshwater	medium	genus table (helminth_fw)	freshwater life cycle	terrestrial	taxonomic databases
Echinostome rediae	species	Animalia	Platyhelminthes	Platyhelminthes	Trematoda	Plagiorchiida	Echinostomatidae	Echinostoma	Echinostoma rafiae	WoRMS	2	2026-02-02			freshwater; marine	WoRMS+GBIF	freshwater	freshwater	medium	fuzzy match to Echinostoma (1 edit) - LIKELY MISSPELLING	freshwater life cycle	freshwater; marine	taxonomic databases
Eclectus roratus	species	Animalia	Chordata	Chordata	Aves	Psittaciformes	Psittacidae	Eclectus	Eclectus roratus	GBIF	3	2026-03-03			terrestrial	GBIF	terrestrial	terrestrial	high	genus table (bird)		terrestrial	taxonomic databases
Ectomyelois ceratoniae	species	Animalia	Arthropoda	Arthropoda	Insecta	Lepidoptera	Pyralidae	Ectomyelois	Ectomyelois ceratoniae	GBIF	3	2026-03-03			terrestrial	GBIF	terrestrial	terrestrial	high	genus table (lepidoptera)		terrestrial	taxonomic databases
Eilema complana	species	Animalia	Arthropoda	Arthropoda	Insecta	Lepidoptera	Erebidae	Manulea	Manulea complana	GBIF	3	2026-03-03					terrestrial	terrestrial	high	genus table (lepidoptera)		terrestrial	genus table
Eilema complanum	species	Animalia	Arthropoda	Arthropoda	Insecta	Lepidoptera	Erebidae	Manulea	Manulea complana	GBIF	2	2026-02-02		a source answered about a different organism			terrestrial	terrestrial	high	genus table (lepidoptera)		terrestrial	genus table
Eisenia foetida	species	Animalia	Annelida	Annelida	Clitellata	Crassiclitellata	Lumbricidae	Eisenia	Eisenia fetida	GBIF	4	2026-04-04			freshwater	WoRMS+GBIF	terrestrial	terrestrial	high	genus table (annelid_terr)		freshwater	taxonomic databases
Elopichthys bambusa	species	Animalia	Chordata	Chordata	Teleostei	Cypriniformes	Cyprinidae	Elopichthys	Elopichthys bambusa	COL	4	2026-04-04			freshwater	WoRMS+GBIF	freshwater	freshwater	high	genus table (fish_fw)		freshwater	taxonomic databases
Elydna nonargrica	species	Animalia	Arthropoda	Arthropoda	Insecta	Lepidoptera	Noctuidae	Athetis	Athetis nonagrica	GBIF	2	2026-02-02							none	genus not in table
Emphemera danica	species	Animalia	Arthropoda	Arthropoda	Insecta	Ephemeroptera	Ephemeridae	Ephemera	Ephemera danica	WoRMS	1	2026-01-01		single source only; a source answered about a different organism	freshwater; terrestrial	WoRMS	freshwater; terrestrial	freshwater	high	genus table (mayfly)	aquatic larva, terrestrial adult	freshwater; terrestrial	taxonomic databases
Empoasca fabae	species	Animalia	Arthropoda	Arthropoda	Insecta	Hemiptera	Cicadellidae	Empoasca	Empoasca fabae	GBIF	4	2026-04-04			terrestrial	WoRMS+GBIF			none	genus not in table		terrestrial	taxonomic databases
Emys orbicularis	species	Animalia	Chordata	Chordata	Reptilia	Testudines	Emydidae	Emys	Emys orbicularis	COL	4	2026-04-04			freshwater; terrestrial	WoRMS+GBIF	terrestrial	terrestrial	high	genus table (reptile)		freshwater; terrestrial	taxonomic databases
Encelyopus cimbrius	species	Animalia	Chordata	Chordata	Teleostei	Gadiformes	Lotidae	Enchelyopus	Enchelyopus cimbrius	COL	3	2026-03-03			marine	WoRMS+GBIF			none	genus not in table		marine	taxonomic databases
Encoptolophus sordidus	species	Animalia	Arthropoda	Arthropoda	Insecta	Orthoptera	Acrididae	Encoptolophus	Encoptolophus sordidus	GBIF	3	2026-03-03			terrestrial	GBIF	terrestrial	terrestrial	high	genus table (orthoptera)		terrestrial	taxonomic databases
Encyclometra bolognensis	species	Animalia	Platyhelminthes	Platyhelminthes	Trematoda	Plagiorchiida	Encyclometridae	Encyclometra	Encyclometra	COL	2	2026-02-02			freshwater; marine; terrestrial	GBIF	freshwater	freshwater	medium	genus table (helminth_fw)	freshwater life cycle	freshwater; marine; terrestrial	taxonomic databases
Endochironomus	genus	Animalia	Arthropoda	Arthropoda	Insecta	Diptera	Chironomidae	Endochironomus	Endochironomus	COL	3	2026-03-03					freshwater; terrestrial	freshwater	high	genus table (chironomid)	aquatic larva, terrestrial adult	freshwater; terrestrial	genus table
Endochironomus juncicola	species	Animalia	Arthropoda	Arthropoda	Insecta	Diptera	Chironomidae	Endochironomus	Endochironomus (Endochironomus)	COL	2	2026-02-02					freshwater; terrestrial	freshwater	high	genus table (chironomid)	aquatic larva, terrestrial adult	freshwater; terrestrial	genus table
Endochironomus nynchoides	species	Animalia	Arthropoda	Arthropoda	Insecta	Diptera	Chironomidae	Endochironomus	Endochironomus (Endochironomus)	COL	2	2026-02-02					freshwater; terrestrial	freshwater	high	genus table (chironomid)	aquatic larva, terrestrial adult	freshwater; terrestrial	genus table
Entelurus aequoreus	species	Animalia	Chordata	Chordata	Teleostei	Syngnathiformes	Syngnathidae	Entelurus	Entelurus aequoreus	COL	4	2026-04-04			brackish; marine	WoRMS+GBIF	marine	marine	high	genus table (fish_marine)		brackish; marine	taxonomic databases
Enterocystis rhithrogenae	species	Chromista	Apicomplexa	Myzozoa	Conoidasida	Eugregarinorida	Aikinetocystidae	Echiurocystis		GBIF	1	2026-01-01		single source only; a source answered about a different organism	marine	GBIF			none	genus not in table		marine	taxonomic databases
Epeorus torrentium	species	Animalia	Arthropoda	Arthropoda	Insecta	Ephemeroptera	Heptageniidae	Epeorus	Epeorus torrentium	GBIF	2	2026-02-02			freshwater	GBIF			none	genus not in table		freshwater	taxonomic databases
Ephemepella ignita	species	Animalia	Arthropoda	Arthropoda	Insecta	Ephemeroptera	Ephemerellidae	Serratella	Serratella ignita	GBIF	1	2026-01-01		single source only; a source answered about a different organism			freshwater; terrestrial	freshwater	medium	fuzzy match to Ephemerella (1 edit) - LIKELY MISSPELLING	aquatic larva, terrestrial adult	freshwater; terrestrial	genus table
Ephemera	genus	Animalia	Arthropoda	Arthropoda	Insecta	Ephemeroptera	Ephemeridae	Ephemera	Ephemera	COL	3	2026-03-03			freshwater; terrestrial	WoRMS	freshwater; terrestrial	freshwater	high	genus table (mayfly)	aquatic larva, terrestrial adult	freshwater; terrestrial	taxonomic databases
Ephemera danica	species	Animalia	Arthropoda	Arthropoda	Insecta	Ephemeroptera	Ephemeridae	Ephemera	Ephemera danica	GBIF	4	2026-04-04			freshwater; terrestrial	WoRMS+GBIF	freshwater; terrestrial	freshwater	high	genus table (mayfly)	aquatic larva, terrestrial adult	freshwater; terrestrial	taxonomic databases
Ephemera vulgata	species	Animalia	Arthropoda	Arthropoda	Insecta	Ephemeroptera	Ephemeridae	Ephemera	Ephemera vulgata	GBIF	4	2026-04-04			freshwater	WoRMS+GBIF	freshwater; terrestrial	freshwater	high	genus table (mayfly)	aquatic larva, terrestrial adult	freshwater	taxonomic databases
Ephemerella ignita	species	Animalia	Arthropoda	Arthropoda	Insecta	Ephemeroptera	Ephemerellidae	Serratella	Serratella ignita	GBIF	3	2026-03-03		resolved from a common name -- verify			freshwater; terrestrial	freshwater	high	genus table (mayfly)	aquatic larva, terrestrial adult	freshwater; terrestrial	genus table
Ephemerella lepnevae	species	Animalia	Arthropoda	Arthropoda	Insecta	Ephemeroptera	Ephemerellidae	Ephemerella	Ephemerella	COL	1	2026-01-01		single source only			freshwater; terrestrial	freshwater	high	genus table (mayfly)	aquatic larva, terrestrial adult	freshwater; terrestrial	genus table
Ephestia cautella	species	Animalia	Arthropoda	Arthropoda	Insecta	Lepidoptera	Pyralidae	Cadra	Cadra cautella	GBIF	2	2026-02-02		resolved from a common name -- verify; a source answered about a different organism			terrestrial	terrestrial	high	genus table (lepidoptera)		terrestrial	genus table
Ephestia elutella	species	Animalia	Arthropoda	Arthropoda	Insecta	Lepidoptera	Pyralidae	Ephestia	Ephestia elutella	GBIF	3	2026-03-03			terrestrial	GBIF	terrestrial	terrestrial	high	genus table (lepidoptera)		terrestrial	taxonomic databases
Ephestia kuehniella	species	Animalia	Arthropoda	Arthropoda	Insecta	Lepidoptera	Pyralidae	Ephestia	Ephestia kuehniella	GBIF	4	2026-04-04			terrestrial	WoRMS+GBIF	terrestrial	terrestrial	high	genus table (lepidoptera)		terrestrial	taxonomic databases
Ephialtis angulosa	species										0			all sources rejected: COL(Nosema ephialtis: genus differs: asked Ephialtis, got Nosema)					none	genus not in table
Ephydatia fluviatilis	species	Animalia	Porifera	Porifera	Demospongiae	Spongillida	Spongillidae	Ephydatia	Ephydatia fluviatilis	GBIF	4	2026-04-04			freshwater	WoRMS+GBIF	marine	marine	high	genus table (cnidarian_marine)		freshwater	taxonomic databases
Epilachna varivestis	species	Animalia	Arthropoda	Arthropoda	Insecta	Coleoptera	Coccinellidae	Epilachna	Epilachna varivestis	GBIF	3	2026-03-03			terrestrial	GBIF	terrestrial	terrestrial	high	genus table (coleoptera)		terrestrial	taxonomic databases
Epinepheles malabaricus	species	Animalia	Chordata	Chordata	Teleostei	Perciformes	Epinephelidae	Epinephelus	Epinephelus malabaricus	WoRMS	2	2026-02-02		a source answered about a different organism	brackish; marine	WoRMS+GBIF	marine	marine	medium	fuzzy match to Epinephelus (1 edit) - LIKELY MISSPELLING		brackish; marine	taxonomic databases
Epinephelus	genus	Animalia	Chordata	Chordata	Teleostei	Perciformes	Epinephelidae	Epinephelus	Epinephelus	COL	4	2026-04-04			brackish; freshwater; marine	WoRMS+GBIF	marine	marine	high	genus table (fish_marine)		brackish; freshwater; marine	taxonomic databases
Epinephelus akaara	species	Animalia	Chordata	Chordata	Teleostei	Perciformes	Epinephelidae	Epinephelus	Epinephelus akaara	COL	4	2026-04-04			marine	WoRMS+GBIF	marine	marine	high	genus table (fish_marine)		marine	taxonomic databases
Epinephelus awoara	species	Animalia	Chordata	Chordata	Teleostei	Perciformes	Epinephelidae	Epinephelus	Epinephelus awoara	COL	4	2026-04-04			marine	WoRMS+GBIF	marine	marine	high	genus table (fish_marine)		marine	taxonomic databases
Epinephelus chlorostignei	species	Animalia	Chordata	Chordata	Teleostei	Perciformes	Epinephelidae	Epinephelus	Epinephelus	COL	1	2026-01-01		single source only; a source answered about a different organism			marine	marine	high	genus table (fish_marine)		marine	genus table
Epinephelus lanceolatus	species	Animalia	Chordata	Chordata	Teleostei	Perciformes	Epinephelidae	Epinephelus	Epinephelus lanceolatus	COL	4	2026-04-04			brackish; marine	WoRMS+GBIF	marine	marine	high	genus table (fish_marine)		brackish; marine	taxonomic databases
Epinephelus polyphekadion	species	Animalia	Chordata	Chordata	Teleostei	Perciformes	Epinephelidae	Epinephelus	Epinephelus polyphekadion	COL	4	2026-04-04			marine	WoRMS+GBIF	marine	marine	high	genus table (fish_marine)		marine	taxonomic databases
Epinephelus socialis	species	Animalia	Chordata	Chordata	Teleostei	Perciformes	Epinephelidae	Epinephelus	Epinephelus socialis	COL	4	2026-04-04			marine	WoRMS+GBIF	marine	marine	high	genus table (fish_marine)		marine	taxonomic databases
Epiphyas postvittana	species	Animalia	Arthropoda	Arthropoda	Insecta	Lepidoptera	Tortricidae	Epiphyas	Epiphyas postvittana	GBIF	3	2026-03-03			terrestrial	GBIF	terrestrial	terrestrial	high	genus table (lepidoptera)		terrestrial	taxonomic databases
Eretes sticticus	species	Animalia	Arthropoda	Arthropoda	Insecta	Coleoptera	Dytiscidae	Eretes	Eretes sticticus	GBIF	3	2026-03-03							none	genus not in table
Eriocheir sinensis	species	Animalia	Arthropoda	Arthropoda	Malacostraca	Decapoda	Varunidae	Eriocheir	Eriocheir sinensis	GBIF	4	2026-04-04			brackish; freshwater; marine	WoRMS+GBIF	marine; brackish	marine	high	genus table (decapod_marine)		brackish; freshwater; marine	taxonomic databases
Eriochier sinensis	species	Animalia	Arthropoda	Arthropoda	Malacostraca	Decapoda	Varunidae	Eriocheir	Eriocheir sinensis	GBIF	2	2026-02-02		spelling corrected, corroborated by 2+ sources; a source answered about a different organism					none	possible misspelling of Eriocheir (2 edits) - NOT APPLIED, check manually
Eriogaster lanestris	species	Animalia	Arthropoda	Arthropoda	Insecta	Lepidoptera	Lasiocampidae	Eriogaster	Eriogaster lanestris	GBIF	3	2026-03-03					terrestrial	terrestrial	high	genus table (lepidoptera)		terrestrial	genus table
Esox lucius	species	Animalia	Chordata	Chordata	Teleostei	Esociformes	Esocidae	Esox	Esox lucius	COL	4	2026-04-04			brackish; freshwater	WoRMS+GBIF	freshwater	freshwater	high	genus table (fish_fw)		brackish; freshwater	taxonomic databases
Estigmene acraea	species	Animalia	Arthropoda	Arthropoda	Insecta	Lepidoptera	Erebidae	Estigmene	Estigmene acrea	GBIF	3	2026-03-03		resolved from a common name -- verify			terrestrial	terrestrial	high	genus table (lepidoptera)		terrestrial	genus table
Estigmene acrea	species	Animalia	Arthropoda	Arthropoda	Insecta	Lepidoptera	Erebidae	Estigmene	Estigmene acrea	GBIF	3	2026-03-03					terrestrial	terrestrial	high	genus table (lepidoptera)		terrestrial	genus table
EuboreIlia plebeja	species										0			not a scientific name; not looked up					none	genus not in table
Euclea delphinii	species	Animalia	Arthropoda	Arthropoda	Insecta	Lepidoptera	Limacodidae	Euclea	Euclea delphinii	GBIF	3	2026-03-03							none	possible misspelling of Euglena (2 edits) - NOT APPLIED, check manually
Eucyclogobius newberryi	species	Animalia	Chordata	Chordata	Teleostei	Gobiiformes	Gobiidae	Eucyclogobius	Eucyclogobius newberryi	COL	4	2026-04-04		order disagreement	brackish; marine	WoRMS+GBIF	freshwater	freshwater	high	genus table (fish_fw)		brackish; marine	taxonomic databases
Eucyclops macrurus	species	Animalia	Arthropoda	Arthropoda	Copepoda	Cyclopoida	Cyclopidae	Eucyclops	Eucyclops macrurus	GBIF	4	2026-04-04			freshwater	WoRMS+GBIF	freshwater	freshwater	high	genus table (copepod_fw)		freshwater	taxonomic databases
Eucyclops serrulatus	species	Animalia	Arthropoda	Arthropoda	Copepoda	Cyclopoida	Cyclopidae	Eucyclops	Eucyclops serrulatus	GBIF	4	2026-04-04			freshwater	WoRMS+GBIF	freshwater	freshwater	high	genus table (copepod_fw)		freshwater	taxonomic databases
Eucyclops speratus	species	Animalia	Arthropoda	Arthropoda	Copepoda	Cyclopoida	Cyclopidae	Eucyclops	Eucyclops speratus	GBIF	4	2026-04-04			freshwater	WoRMS+GBIF	freshwater	freshwater	high	genus table (copepod_fw)		freshwater	taxonomic databases
Eulimnogammarus cyaneus	species	Animalia	Arthropoda	Arthropoda	Malacostraca	Amphipoda	Eulimnogammaridae	Eulimnogammarus	Eulimnogammarus cyaneus	GBIF	4	2026-04-04			freshwater	WoRMS+GBIF	freshwater	freshwater	high	genus table (amphipod_baikal)	Lake Baikal endemic	freshwater	taxonomic databases
Eulimnogammarus marituji	species	Animalia	Arthropoda	Arthropoda	Malacostraca	Amphipoda	Eulimnogammaridae	Eulimnogammarus	Eulimnogammarus marituji	GBIF	4	2026-04-04			freshwater	WoRMS+GBIF	freshwater	freshwater	high	genus table (amphipod_baikal)	Lake Baikal endemic	freshwater	taxonomic databases
Eulimnogammarus verrucosus	species	Animalia	Arthropoda	Arthropoda	Malacostraca	Amphipoda	Eulimnogammaridae	Eulimnogammarus	Eulimnogammarus verrucosus	GBIF	4	2026-04-04			freshwater	WoRMS+GBIF	freshwater	freshwater	high	genus table (amphipod_baikal)	Lake Baikal endemic	freshwater	taxonomic databases
Eulimnogammarus violaceus	species	Animalia	Arthropoda	Arthropoda	Malacostraca	Amphipoda	Eulimnogammaridae	Eulimnogammarus	Eulimnogammarus violaceus	GBIF	4	2026-04-04			freshwater	WoRMS+GBIF	freshwater	freshwater	high	genus table (amphipod_baikal)	Lake Baikal endemic	freshwater	taxonomic databases
Eulimnogammarus vittatus	species	Animalia	Arthropoda	Arthropoda	Malacostraca	Amphipoda	Eulimnogammaridae	Eulimnogammarus	Eulimnogammarus vittatus	GBIF	4	2026-04-04			freshwater	WoRMS+GBIF	freshwater	freshwater	high	genus table (amphipod_baikal)	Lake Baikal endemic	freshwater	taxonomic databases
Eupagurus bernhardus	species	Animalia	Arthropoda	Arthropoda	Malacostraca	Decapoda	Paguridae	Pagurus	Pagurus bernhardus	GBIF	2	2026-02-02		a source answered about a different organism	marine	WoRMS+GBIF	marine; brackish	marine	high	genus table (decapod_marine)		marine	taxonomic databases
Euphractus sexcintus	species	Animalia	Chordata	Chordata	Mammalia	Cingulata	Dasypodidae	Euphractus	Euphractus sexcinctus	GBIF	2	2026-02-02							none	genus not in table
Euploea core	species	Animalia	Arthropoda	Arthropoda	Insecta	Lepidoptera	Nymphalidae	Euploea	Euploea core	GBIF	3	2026-03-03			terrestrial	GBIF			none	possible misspelling of Euplotes (2 edits) - NOT APPLIED, check manually		terrestrial	taxonomic databases
Euplotes woodruffi	species	Chromista	Ciliophora	Ciliophora	Hypotrichea	Euplotida	Gastrocirrhidae	Euplotoides	Euplotoides woodruffi	GBIF	4	2026-04-04			brackish; freshwater	WoRMS+GBIF	freshwater	freshwater	medium	genus table (protist_fw)		brackish; freshwater	taxonomic databases
Euproatis chrysorrhoea	species	Animalia	Arthropoda	Arthropoda	Insecta	Lepidoptera	Erebidae	Euproctis	Euproctis chrysorrhoea	GBIF	1	2026-01-01		single source only; a source answered about a different organism			terrestrial	terrestrial	medium	fuzzy match to Euproctis (1 edit) - LIKELY MISSPELLING		terrestrial	genus table
Euprocitis chrysorrhoea	species	Animalia	Arthropoda	Arthropoda	Insecta	Lepidoptera	Erebidae	Euproctis	Euproctis chrysorrhoea	GBIF	1	2026-01-01		single source only; a source answered about a different organism			terrestrial	terrestrial	medium	fuzzy match to Euproctis (1 edit) - LIKELY MISSPELLING		terrestrial	genus table
Euproctis chrysorrhoea	species	Animalia	Arthropoda	Arthropoda	Insecta	Lepidoptera	Erebidae	Euproctis	Euproctis chrysorrhoea	GBIF	3	2026-03-03					terrestrial	terrestrial	high	genus table (lepidoptera)		terrestrial	genus table
Euproctis subflava	species	Animalia	Arthropoda	Arthropoda	Insecta	Lepidoptera	Erebidae	Euproctis	Euproctis subflava	GBIF	3	2026-03-03					terrestrial	terrestrial	high	genus table (lepidoptera)		terrestrial	genus table
Euproctus chrysorrhoea	species										2	2026-01-02	COL:Chordata	TIE: no majority phylum, lineage withheld; COL:Chordata			terrestrial	terrestrial	medium	fuzzy match to Euproctis (1 edit) - LIKELY MISSPELLING		terrestrial	genus table
Eurema blanda	species	Animalia	Arthropoda	Arthropoda	Insecta	Lepidoptera	Pieridae	Eurema	Eurema blanda	GBIF	3	2026-03-03							none	possible misspelling of Eilema (2 edits) - NOT APPLIED, check manually
Eurpoctis chrysorrhoea	species										0			all sources rejected: GBIF(Euproctis chrysorrhoea Linnaeus, 1758: genus differs by 2: asked Eurpoctis, got Euproctis);COL(Pseudosphenoptera chrysorrhoea: genus differs: asked Eurpoctis, got Pseudosphenoptera)					none	possible misspelling of Euproctis (2 edits) - NOT APPLIED, check manually
Eurytrema pancreaticum	species	Animalia	Platyhelminthes	Platyhelminthes	Trematoda	Plagiorchiida	Dicrocoeliidae	Eurytrema	Eurytrema pancreaticum	GBIF	4	2026-04-04			terrestrial	WoRMS			none	genus not in table		terrestrial	taxonomic databases
Euschistus servus	species	Animalia	Arthropoda	Arthropoda	Insecta	Hemiptera	Pentatomidae	Euschistus	Euschistus servus	GBIF	2	2026-02-02		a source answered about a different organism			terrestrial	terrestrial	high	genus table (hemiptera)		terrestrial	genus table
Euschistus tristigmus	species	Animalia	Arthropoda	Arthropoda	Insecta	Hemiptera	Pentatomidae	Euschistus	Euschistus tristigmus	GBIF	2	2026-02-02		a source answered about a different organism			terrestrial	terrestrial	high	genus table (hemiptera)		terrestrial	genus table
Euschistus variolarius	species	Animalia	Arthropoda	Arthropoda	Insecta	Hemiptera	Pentatomidae	Euschistus	Euschistus variolarius	GBIF	2	2026-02-02		a source answered about a different organism			terrestrial	terrestrial	high	genus table (hemiptera)		terrestrial	genus table
Eusimulium aureum	species	Animalia	Arthropoda	Arthropoda	Insecta	Diptera	Simuliidae	Eusimulium		GBIF	1	2026-01-01		single source only; a source answered about a different organism			freshwater; terrestrial	freshwater	high	genus table (blackfly)	aquatic larva, terrestrial adult	freshwater; terrestrial	genus table
Eusimulium costatum	species	Metazoa	Arthropoda	Arthropoda	Insecta	Diptera	Simuliidae	Simulium	Simulium costatum	NCBI	2	2026-02-02		resolved from a common name -- verify; a source answered about a different organism			freshwater; terrestrial	freshwater	high	genus table (blackfly)	aquatic larva, terrestrial adult	freshwater; terrestrial	genus table
Euxoa auxiliaris	species	Animalia	Arthropoda	Arthropoda	Insecta	Lepidoptera	Noctuidae	Euxoa	Euxoa auxiliaris	GBIF	3	2026-03-03					terrestrial	terrestrial	high	genus table (lepidoptera)		terrestrial	genus table
Euxoa messoria	species	Animalia	Arthropoda	Arthropoda	Insecta	Lepidoptera	Noctuidae	Euxoa	Euxoa messoria	GBIF	3	2026-03-03					terrestrial	terrestrial	high	genus table (lepidoptera)		terrestrial	genus table
Euzetes seminulum	species	Animalia	Arthropoda	Arthropoda	Arachnida	Sarcoptiformes	Ceratozetidae	Euzetes	Euzetes globulus	GBIF	2	2026-02-02							none	genus not in table
Exopalaemon carinicauda	species	Animalia	Arthropoda	Arthropoda	Malacostraca	Decapoda	Palaemonidae	Palaemon	Palaemon carinicauda	GBIF	4	2026-04-04		resolved from a common name -- verify	freshwater	WoRMS+GBIF	brackish; marine; freshwater	brackish	medium	genus table (decapod_brackish)		freshwater	taxonomic databases
Falculifer rostratus	species	Animalia	Arthropoda	Arthropoda	Arachnida	Sarcoptiformes	Falculiferidae	Falculifer	Falculifer rostratus	GBIF	2	2026-02-02		a source answered about a different organism			terrestrial	terrestrial	high	genus table (mite_terr)		terrestrial	genus table
Farfantepenaeus azectus	species	Animalia	Arthropoda	Arthropoda	Malacostraca	Decapoda	Penaeidae	Farfantepenaeus	Farfantepenaeus	COL	3	2026-03-03			brackish; marine	WoRMS+GBIF	marine; brackish	marine	high	genus table (decapod_marine)		brackish; marine	taxonomic databases
Fasaiola gigantea	species	Animalia	Platyhelminthes	Platyhelminthes	Trematoda	Plagiorchiida	Fasciolidae	Fasciola	Fasciola gigantica	WoRMS	2	2026-02-02		resolved from a common name -- verify; order disagreement; a source answered about a different organism	freshwater; terrestrial	WoRMS	freshwater	freshwater	medium	genus table (helminth_fw)	freshwater life cycle	freshwater; terrestrial	taxonomic databases
Fasaiola hepatica	species	Animalia	Platyhelminthes	Platyhelminthes	Trematoda	Plagiorchiida	Fasciolidae	Fasciola	Fasciola hepatica	GBIF	3	2026-02-03	NCBI:Arthropoda	resolved from a common name -- verify; PHYLUM DISAGREEMENT; order disagreement; a source answered about a different organism	freshwater; terrestrial	WoRMS+GBIF	freshwater	freshwater	medium	genus table (helminth_fw)	freshwater life cycle	freshwater; terrestrial	taxonomic databases
Fasciola hepatica	species	Animalia	Platyhelminthes	Platyhelminthes	Trematoda	Plagiorchiida	Fasciolidae	Fasciola	Fasciola hepatica	GBIF	4	2026-04-04			freshwater; terrestrial	WoRMS+GBIF	freshwater	freshwater	medium	genus table (helminth_fw)	freshwater life cycle	freshwater; terrestrial	taxonomic databases
Faxonius	genus	Animalia	Arthropoda	Arthropoda	Malacostraca	Decapoda	Cambaridae	Faxonius	Faxonius	COL	4	2026-04-04			freshwater	WoRMS+GBIF	freshwater	freshwater	high	genus table (decapod_fw)		freshwater	taxonomic databases
Faxonius propinquus	species	Animalia	Arthropoda	Arthropoda	Malacostraca	Decapoda	Cambaridae	Faxonius	Faxonius propinquus	GBIF	4	2026-04-04			freshwater	WoRMS+GBIF	freshwater	freshwater	high	genus table (decapod_fw)		freshwater	taxonomic databases
Faxonius rusticus	species	Animalia	Arthropoda	Arthropoda	Malacostraca	Decapoda	Cambaridae	Faxonius	Faxonius rusticus	GBIF	4	2026-04-04			freshwater	WoRMS+GBIF	freshwater	freshwater	high	genus table (decapod_fw)		freshwater	taxonomic databases
Faxonius virilis	species	Animalia	Arthropoda	Arthropoda	Malacostraca	Decapoda	Cambaridae	Faxonius	Faxonius virilis	GBIF	4	2026-04-04			freshwater	WoRMS+GBIF	freshwater	freshwater	high	genus table (decapod_fw)		freshwater	taxonomic databases
Felis catus	species	Animalia	Chordata	Chordata	Mammalia	Carnivora	Felidae	Felis	Felis catus	GBIF	4	2026-04-04			terrestrial	WoRMS+GBIF	terrestrial	terrestrial	high	genus table (mammal)		terrestrial	taxonomic databases
Feltia subterranea	species	Animalia	Arthropoda	Arthropoda	Insecta	Lepidoptera	Noctuidae	Feltia	Feltia subterranea	GBIF	3	2026-03-03		resolved from a common name -- verify					none	possible misspelling of Felis (2 edits) - NOT APPLIED, check manually
Fenneropenaeus indicus	species	Animalia	Arthropoda	Arthropoda	Malacostraca	Decapoda	Penaeidae	Penaeus	Penaeus indicus	GBIF	4	2026-04-04		resolved from a common name -- verify	brackish; marine	WoRMS+GBIF	marine; brackish	marine	high	genus table (decapod_marine)		brackish; marine	taxonomic databases
Fissicrambus mutabilis	species	Animalia	Arthropoda	Arthropoda	Insecta	Lepidoptera	Crambidae	Fissicrambus	Fissicrambus mutabilis	GBIF	3	2026-03-03							none	genus not in table
Flavocaranx bajad	species	Animalia	Chordata	Chordata	Teleostei	Carangiformes	Carangidae	Flavocaranx	Flavocaranx bajad	COL	4	2026-04-04		order disagreement	marine	WoRMS+GBIF			none	genus not in table		marine	taxonomic databases
Fossaria abrussa	species	Animalia	Mollusca	Mollusca	Gastropoda		Lymnaeidae	Fossaria	Fossaria obrussa	WoRMS	2	2026-02-02		a source answered about a different organism	freshwater	WoRMS+GBIF			none	genus not in table		freshwater	taxonomic databases
Fridericia ratzeli	species	Animalia	Annelida	Annelida	Clitellata	Enchytraeida	Enchytraeidae	Fridericia	Fridericia ratzeli	GBIF	4	2026-04-04			marine	WoRMS+GBIF	terrestrial	terrestrial	high	genus table (annelid_terr)		marine	taxonomic databases
Froschen	genus										0			no source had this name					none	genus not in table
Frosimulium magnum	species										0			all sources rejected: COL(Malacopteron magnum magnum: genus differs: asked Frosimulium, got Malacopteron)			freshwater; terrestrial	freshwater	medium	name pattern (blackfly)	aquatic larva, terrestrial adult	freshwater; terrestrial	genus table
Frotospirura muris	species	Animalia	Nematoda	Nematoda	Chromadorea	Rhabditida	Spiruridae	Protospirura	Protospirura muris	WoRMS	1	2026-01-01		single source only; a source answered about a different organism	terrestrial	WoRMS			none	genus not in table		terrestrial	taxonomic databases
Fundulus heteroclitus	species	Animalia	Chordata	Chordata	Teleostei	Cyprinodontiformes	Fundulidae	Fundulus	Fundulus heteroclitus	COL	4	2026-04-04			brackish; freshwater; marine	WoRMS+GBIF	brackish; marine; freshwater	brackish	medium	genus table (fish_brackish)		brackish; freshwater; marine	taxonomic databases
G. salinus	species										0			not a scientific name; not looked up					none	genus not in table
G. zaddaahi	species										0			not a scientific name; not looked up					none	genus not in table
Gadus aeglefinus	species	Animalia	Chordata	Chordata	Teleostei	Gadiformes	Gadidae	Melanogrammus	Gadus aeglefinus	COL	4	2026-04-04		resolved from a common name -- verify	marine	WoRMS+GBIF	marine	marine	high	genus table (fish_marine)		marine	taxonomic databases
Gadus callarias	species	Animalia	Chordata	Chordata	Teleostei	Gadiformes	Gadidae	Gadus	Gadus callarias	COL	4	2026-04-04		resolved from a common name -- verify	brackish; marine	WoRMS+GBIF	marine	marine	high	genus table (fish_marine)		brackish; marine	taxonomic databases
Gadus chalcogrammus	species	Animalia	Chordata	Chordata	Teleostei	Gadiformes	Gadidae	Gadus	Gadus chalcogrammus	COL	4	2026-04-04			brackish; marine	WoRMS+GBIF	marine	marine	high	genus table (fish_marine)		brackish; marine	taxonomic databases
Gadus luscus	species	Animalia	Chordata	Chordata	Teleostei	Gadiformes	Gadidae	Trisopterus	Gadus luscus	COL	4	2026-04-04		resolved from a common name -- verify	brackish; marine	WoRMS+GBIF	marine	marine	high	genus table (fish_marine)		brackish; marine	taxonomic databases
Gadus macrocephalus	species	Animalia	Chordata	Chordata	Teleostei	Gadiformes	Gadidae	Gadus	Gadus macrocephalus	COL	4	2026-04-04			brackish; marine	WoRMS+GBIF	marine	marine	high	genus table (fish_marine)		brackish; marine	taxonomic databases
Gadus merlangus	species	Animalia	Chordata	Chordata	Teleostei	Gadiformes	Gadidae	Merlangius	Gadus merlangus	COL	4	2026-04-04		resolved from a common name -- verify	brackish; marine	WoRMS+GBIF	marine	marine	high	genus table (fish_marine)		brackish; marine	taxonomic databases
Gadus morhua	species	Animalia	Chordata	Chordata	Teleostei	Gadiformes	Gadidae	Gadus	Gadus morhua	COL	4	2026-04-04			brackish; marine	WoRMS+GBIF	marine	marine	high	genus table (fish_marine)		brackish; marine	taxonomic databases
Gadus pollachius	species	Animalia	Chordata	Chordata	Teleostei	Gadiformes	Gadidae	Pollachius	Gadus pollachius	COL	4	2026-04-04		resolved from a common name -- verify	marine	WoRMS+GBIF	marine	marine	high	genus table (fish_marine)		marine	taxonomic databases
Galathea squamifera	species	Animalia	Arthropoda	Arthropoda	Malacostraca	Decapoda	Galatheidae	Galathea	Galathea squamifera	GBIF	4	2026-04-04			marine	WoRMS+GBIF	marine; brackish	marine	high	genus table (decapod_marine)		marine	taxonomic databases
Galerucella luteola	species	Animalia	Arthropoda	Arthropoda	Insecta	Coleoptera	Chrysomelidae	Galerucella		GBIF	1	2026-01-01		single source only; a source answered about a different organism					none	genus not in table
Gallepia mellonella	species	Animalia	Arthropoda	Arthropoda	Insecta	Lepidoptera	Pyralidae	Galleria	Galleria mellonella	GBIF	3	2026-03-03			terrestrial	WoRMS+GBIF	terrestrial	terrestrial	medium	fuzzy match to Galleria (1 edit) - LIKELY MISSPELLING		terrestrial	taxonomic databases
Galleria mellonella	species	Animalia	Arthropoda	Arthropoda	Insecta	Lepidoptera	Pyralidae	Galleria	Galleria mellonella	GBIF	4	2026-04-04			terrestrial	WoRMS+GBIF	terrestrial	terrestrial	high	genus table (lepidoptera)		terrestrial	taxonomic databases
Gallus gallus	species	Animalia	Chordata	Chordata	Aves	Galliformes	Phasianidae	Gallus	Gallus gallus	GBIF	4	2026-04-04			terrestrial	WoRMS+GBIF	terrestrial	terrestrial	high	genus table (bird)		terrestrial	taxonomic databases
Gambusia	genus	Animalia	Chordata	Chordata	Teleostei	Cyprinodontiformes	Poeciliidae	Gambusia	Gambusia	COL	4	2026-04-04			brackish; freshwater	WoRMS+GBIF	freshwater	freshwater	high	genus table (fish_fw)		brackish; freshwater	taxonomic databases
Gammaridea	genus	Animalia	Arthropoda	Arthropoda	Malacostraca	Amphipoda				WoRMS	1	2026-01-01		single source only	brackish; freshwater; marine; terrestrial	WoRMS			none	genus not in table		brackish; freshwater; marine; terrestrial	taxonomic databases
Gammarus	genus	Animalia	Arthropoda	Arthropoda	Malacostraca	Amphipoda	Gammaridae	Gammarus	Gammarus	COL	3	2026-03-03		a source answered about a different organism	brackish; freshwater; marine	WoRMS	freshwater	freshwater	high	genus table (amphipod_fw)		brackish; freshwater; marine	taxonomic databases
Gammarus aequicauda	species	Animalia	Arthropoda	Arthropoda	Malacostraca	Amphipoda	Gammaridae	Gammarus	Gammarus aequicauda	GBIF	4	2026-04-04			marine	WoRMS+GBIF	freshwater	freshwater	high	genus table (amphipod_fw)		marine	taxonomic databases
Gammarus balcanicus	species	Animalia	Arthropoda	Arthropoda	Malacostraca	Amphipoda	Gammaridae	Gammarus	Gammarus balcanicus	GBIF	4	2026-04-04			freshwater	WoRMS+GBIF	freshwater	freshwater	high	genus table (amphipod_fw)		freshwater	taxonomic databases
Gammarus chevreuxi	species	Animalia	Arthropoda	Arthropoda	Malacostraca	Amphipoda	Gammaridae	Gammarus	Gammarus chevreuxi	GBIF	4	2026-04-04			marine	WoRMS+GBIF	freshwater	freshwater	high	genus table (amphipod_fw)		marine	taxonomic databases
Gammarus duebeni	species	Animalia	Arthropoda	Arthropoda	Malacostraca	Amphipoda	Gammaridae	Gammarus	Gammarus duebeni	GBIF	4	2026-04-04			brackish; marine	WoRMS+GBIF	freshwater	freshwater	high	genus table (amphipod_fw)		brackish; marine	taxonomic databases
Gammarus fossarum	species	Animalia	Arthropoda	Arthropoda	Malacostraca	Amphipoda	Gammaridae	Gammarus	Gammarus fossarum	GBIF	4	2026-04-04			freshwater	WoRMS+GBIF	freshwater	freshwater	high	genus table (amphipod_fw)		freshwater	taxonomic databases
Gammarus lacustris	species	Animalia	Arthropoda	Arthropoda	Malacostraca	Amphipoda	Gammaridae	Gammarus	Gammarus lacustris	GBIF	4	2026-04-04			brackish; freshwater; marine	WoRMS+GBIF	freshwater	freshwater	high	genus table (amphipod_fw)		brackish; freshwater; marine	taxonomic databases
Gammarus locusta	species	Animalia	Arthropoda	Arthropoda	Malacostraca	Amphipoda	Gammaridae	Gammarus	Gammarus locusta	GBIF	4	2026-04-04			marine	WoRMS+GBIF	freshwater	freshwater	high	genus table (amphipod_fw)		marine	taxonomic databases
Gammarus oceaniaus	species	Animalia	Arthropoda	Arthropoda	Malacostraca	Amphipoda	Gammaridae	Gammarus	Gammarus oceanicus	GBIF	2	2026-02-02		a source answered about a different organism	brackish; marine	WoRMS+GBIF	freshwater	freshwater	high	genus table (amphipod_fw)		brackish; marine	taxonomic databases
Gammarus pseudolimnaeus	species	Animalia	Arthropoda	Arthropoda	Malacostraca	Amphipoda	Gammaridae	Gammarus	Gammarus pseudolimnaeus	GBIF	4	2026-04-04			freshwater	WoRMS+GBIF	freshwater	freshwater	high	genus table (amphipod_fw)		freshwater	taxonomic databases
Gammarus pulex	species	Animalia	Arthropoda	Arthropoda	Malacostraca	Amphipoda	Gammaridae	Gammarus	Gammarus pulex	GBIF	4	2026-04-04			freshwater; marine	WoRMS+GBIF	freshwater	freshwater	high	genus table (amphipod_fw)		freshwater; marine	taxonomic databases
Gammarus roeseli	species	Animalia	Arthropoda	Arthropoda	Malacostraca	Amphipoda	Gammaridae	Gammarus	Gammarus roeselii	GBIF	4	2026-04-04			brackish; freshwater; marine	WoRMS+GBIF	freshwater	freshwater	high	genus table (amphipod_fw)		brackish; freshwater; marine	taxonomic databases
Gammarus roeselii	species	Animalia	Arthropoda	Arthropoda	Malacostraca	Amphipoda	Gammaridae	Gammarus	Gammarus roeselii	GBIF	4	2026-04-04			brackish; freshwater; marine	WoRMS+GBIF	freshwater	freshwater	high	genus table (amphipod_fw)		brackish; freshwater; marine	taxonomic databases
Gammarus tigrinus	species	Animalia	Arthropoda	Arthropoda	Malacostraca	Amphipoda	Gammaridae	Gammarus	Gammarus tigrinus	GBIF	4	2026-04-04			freshwater; marine	WoRMS+GBIF	freshwater	freshwater	high	genus table (amphipod_fw)		freshwater; marine	taxonomic databases
Gammarus varsoviensis	species	Animalia	Arthropoda	Arthropoda	Malacostraca	Amphipoda	Gammaridae	Gammarus	Gammarus varsoviensis	GBIF	4	2026-04-04			freshwater	WoRMS+GBIF	freshwater	freshwater	high	genus table (amphipod_fw)		freshwater	taxonomic databases
Gammarus zaddachi	species	Animalia	Arthropoda	Arthropoda	Malacostraca	Amphipoda	Gammaridae	Gammarus	Gammarus zaddachi	GBIF	4	2026-04-04			brackish; marine	WoRMS+GBIF	freshwater	freshwater	high	genus table (amphipod_fw)		brackish; marine	taxonomic databases
Gamocystis ephemerae	species	Chromista	Apicomplexa	Myzozoa	Conoidasida	Eugregarinorida	Gregarinidae	Gamocystis	Gamocystis ephemerae	GBIF	1	2026-01-01		single source only; a source answered about a different organism			freshwater	freshwater	medium	genus table (protist_fw)		freshwater	genus table
Garjajewia cabanisii	species	Animalia	Arthropoda	Arthropoda	Malacostraca	Amphipoda	Acanthogammaridae	Garjajewia	Garjajewia cabanisii	GBIF	4	2026-04-04			freshwater	WoRMS+GBIF	freshwater	freshwater	high	genus table (amphipod_baikal)	Lake Baikal endemic	freshwater	taxonomic databases
Gasterosteus aculeatus	species	Animalia	Chordata	Chordata	Teleostei	Perciformes	Gasterosteidae	Gasterosteus	Gasterosteus aculeatus	COL	4	2026-04-04		order disagreement	brackish; freshwater; marine	WoRMS+GBIF	brackish; marine; freshwater	brackish	medium	genus table (fish_brackish)		brackish; freshwater; marine	taxonomic databases
Gasterosteus pungitius	species	Animalia	Chordata	Chordata	Teleostei	Perciformes	Gasterosteidae	Pungitius	Gasterosteus pungitius	COL	4	2026-04-04		resolved from a common name -- verify; order disagreement	brackish; freshwater; marine	WoRMS+GBIF	brackish; marine; freshwater	brackish	medium	genus table (fish_brackish)		brackish; freshwater; marine	taxonomic databases
Gastroidea polygoni	species	Animalia	Arthropoda	Arthropoda	Insecta	Coleoptera	Chrysomelidae	Gastrophysa	Gastrophysa polygoni	GBIF	1	2026-01-01		single source only; a source answered about a different organism					none	genus not in table
Gastropacha quercifolia	species	Animalia	Arthropoda	Arthropoda	Insecta	Lepidoptera	Lasiocampidae	Gastropacha	Gastropacha quercifolia	GBIF	3	2026-03-03							none	genus not in table
Gastrophysa viridula	species	Animalia	Arthropoda	Arthropoda	Insecta	Coleoptera	Chrysomelidae	Gastrophysa	Gastrophysa viridula	GBIF	3	2026-03-03					terrestrial	terrestrial	high	genus table (coleoptera)		terrestrial	genus table
Gazza minuta	species	Animalia	Chordata	Chordata	Teleostei	Acanthuriformes	Leiognathidae	Gazza	Gazza minuta	COL	4	2026-04-04		order disagreement	brackish; marine	WoRMS+GBIF			none	genus not in table		brackish; marine	taxonomic databases
Geotrupes stercorarius	species	Animalia	Arthropoda	Arthropoda	Insecta	Coleoptera	Geotrupidae	Geotrupes	Geotrupes stercorarius	GBIF	3	2026-03-03					terrestrial	terrestrial	high	genus table (coleoptera)		terrestrial	genus table
Geotrupes stercorosus	species	Animalia	Arthropoda	Arthropoda	Insecta	Coleoptera	Geotrupidae	Anoplotrupes	Anoplotrupes stercorosus	GBIF	2	2026-02-02		resolved from a common name -- verify; a source answered about a different organism			terrestrial	terrestrial	high	genus table (coleoptera)		terrestrial	genus table
Geotrupes vernalis	species	Animalia	Arthropoda	Arthropoda	Insecta	Coleoptera	Geotrupidae	Trypocopris	Trypocopris vernalis	GBIF	2	2026-02-02					terrestrial	terrestrial	high	genus table (coleoptera)		terrestrial	genus table
Gigantodax antarcticum	species	Animalia	Arthropoda	Arthropoda	Insecta	Diptera	Simuliidae	Gigantodax	Gigantodax antarcticus	GBIF	3	2026-02-03	NCBI:Bacteroidota	resolved from a common name -- verify; PHYLUM DISAGREEMENT; order disagreement			freshwater; terrestrial	freshwater	high	genus table (blackfly)	aquatic larva, terrestrial adult	freshwater; terrestrial	genus table
Gigantodax chilense	species	Animalia	Arthropoda	Arthropoda	Insecta	Diptera	Simuliidae	Gigantodax	Gigantodax chilensis	GBIF	2	2026-02-02					freshwater; terrestrial	freshwater	high	genus table (blackfly)	aquatic larva, terrestrial adult	freshwater; terrestrial	genus table
Gigantodax fuluescens	species	Animalia	Arthropoda	Arthropoda	Insecta	Diptera	Simuliidae	Gigantodax	Gigantodax fulvescens	GBIF	2	2026-02-02					freshwater; terrestrial	freshwater	high	genus table (blackfly)	aquatic larva, terrestrial adult	freshwater; terrestrial	genus table
Gigantodax ortizi	species	Animalia	Arthropoda	Arthropoda	Insecta	Diptera	Simuliidae	Gigantodax	Gigantodax ortizi	GBIF	3	2026-03-03					freshwater; terrestrial	freshwater	high	genus table (blackfly)	aquatic larva, terrestrial adult	freshwater; terrestrial	genus table
Gigantodax rufescens	species	Animalia	Arthropoda	Arthropoda	Insecta	Diptera	Simuliidae	Gigantodax	Gigantodax rufescens	GBIF	3	2026-03-03					freshwater; terrestrial	freshwater	high	genus table (blackfly)	aquatic larva, terrestrial adult	freshwater; terrestrial	genus table
Gigantodax rufidulum	species	Animalia	Arthropoda	Arthropoda	Insecta	Diptera	Simuliidae	Gigantodax	Gigantodax rufidulus	GBIF	2	2026-02-02					freshwater; terrestrial	freshwater	high	genus table (blackfly)	aquatic larva, terrestrial adult	freshwater; terrestrial	genus table
Girardinus	genus	Animalia	Chordata	Chordata	Teleostei	Cyprinodontiformes	Poeciliidae	Girardinus	Girardinus	COL	4	2026-04-04			freshwater	WoRMS+GBIF	freshwater	freshwater	high	genus table (fish_fw)		freshwater	taxonomic databases
Glossiphonia complanata	species	Animalia	Annelida	Annelida	Clitellata	Rhynchobdellida	Glossiphoniidae	Glossiphonia	Glossiphonia complanata	GBIF	4	2026-04-04			freshwater	WoRMS+GBIF	freshwater	freshwater	high	genus table (annelid_fw)		freshwater	taxonomic databases
Glyphodes perspectalis	species	Animalia	Arthropoda	Arthropoda	Insecta	Lepidoptera	Crambidae	Cydalima	Cydalima perspectalis	GBIF	2	2026-02-02		a source answered about a different organism	terrestrial	GBIF			none	genus not in table		terrestrial	taxonomic databases
Glyptocephalus cynoglossus	species	Animalia	Chordata	Chordata	Teleostei	Pleuronectiformes	Pleuronectidae	Glyptocephalus	Glyptocephalus cynoglossus	COL	4	2026-04-04			marine	WoRMS+GBIF	marine	marine	high	genus table (fish_marine)		marine	taxonomic databases
Glyptotendipes	genus	Animalia	Arthropoda	Arthropoda	Insecta	Diptera	Chironomidae	Glyptotendipes	Glyptotendipes	COL	4	2026-04-04			brackish; freshwater; terrestrial	WoRMS+GBIF	freshwater; terrestrial	freshwater	high	genus table (chironomid)	aquatic larva, terrestrial adult	brackish; freshwater; terrestrial	taxonomic databases
Gmelinoides fasciata	species	Animalia	Arthropoda	Arthropoda	Malacostraca	Amphipoda	Micruropodidae	Gmelinoides	Gmelinoides fasciatus	GBIF	4	2026-04-04			brackish; freshwater	WoRMS+GBIF	freshwater	freshwater	high	genus table (amphipod_baikal)	Lake Baikal endemic	brackish; freshwater	taxonomic databases
Gmelinoides fasciatus	species	Animalia	Arthropoda	Arthropoda	Malacostraca	Amphipoda	Micruropodidae	Gmelinoides	Gmelinoides fasciatus	GBIF	4	2026-04-04			brackish; freshwater	WoRMS+GBIF	freshwater	freshwater	high	genus table (amphipod_baikal)	Lake Baikal endemic	brackish; freshwater	taxonomic databases
Gnorimoschema operculella	species	Animalia	Arthropoda	Arthropoda	Insecta	Lepidoptera	Gelechiidae	Phthorimaea	Phthorimaea operculella	GBIF	2	2026-02-02					terrestrial	terrestrial	high	genus table (lepidoptera)		terrestrial	genus table
Gobius minutus	species	Animalia	Chordata	Chordata	Teleostei	Gobiiformes	Gobiidae	Pomatoschistus	Gobius minutus	COL	4	2026-04-04		resolved from a common name -- verify; order disagreement	brackish; marine	WoRMS	marine	marine	high	genus table (fish_marine)		brackish; marine	taxonomic databases
Gobiusculus flavescens	species	Animalia	Chordata	Chordata	Teleostei	Gobiiformes	Gobiidae	Pomatoschistus	Gobiusculus flavescens	COL	4	2026-04-04		order disagreement	brackish; marine	WoRMS+GBIF			none	genus not in table		brackish; marine	taxonomic databases
Goeldichironomus holoprasinus	species	Animalia	Arthropoda	Arthropoda	Insecta	Diptera	Chironomidae	Goeldichironomus	Goeldichironomus holoprasinus	GBIF	3	2026-03-03			terrestrial	WoRMS+GBIF	freshwater; terrestrial	freshwater	medium	name pattern (chironomid)	aquatic larva, terrestrial adult	terrestrial	taxonomic databases
Gonipterus platensis	species	Animalia	Arthropoda	Arthropoda	Insecta	Coleoptera	Curculionidae	Gonipterus	Gonipterus platensis	GBIF	3	2026-03-03			terrestrial	GBIF			none	genus not in table		terrestrial	taxonomic databases
Gonocephalum arenarium	species	Animalia	Arthropoda	Arthropoda	Insecta	Coleoptera	Tenebrionidae	Gonocephalum		GBIF	1	2026-01-01		single source only; a source answered about a different organism	marine; terrestrial	GBIF			none	genus not in table		marine; terrestrial	taxonomic databases
Gracilia albanica	species	Animalia	Arthropoda	Arthropoda	Insecta	Coleoptera	Cerambycidae	Gracilia	Gracilia minuta	GBIF	2	2026-02-02					terrestrial	terrestrial	high	genus table (coleoptera)		terrestrial	genus table
Graphosoma italicum	species	Animalia	Arthropoda	Arthropoda	Insecta	Hemiptera	Pentatomidae	Graphosoma	Graphosoma italicum	GBIF	2	2026-02-02		a source answered about a different organism					none	genus not in table
Grapsus haematocheira	species	Animalia	Arthropoda	Arthropoda	Malacostraca	Decapoda	Sesarmidae	Chiromantes	Chiromantes haematocheir	GBIF	1	2026-01-01		single source only; a source answered about a different organism	marine	GBIF			none	genus not in table		marine	taxonomic databases
Gregarina cousinae	species	Chromista	Apicomplexa	Myzozoa	Conoidasida	Eugregarinorida	Gregarinidae	Gregarina	Gregarina cousinae	GBIF	1	2026-01-01		single source only; a source answered about a different organism			freshwater	freshwater	medium	genus table (protist_fw)		freshwater	genus table
Grevenius pushkini	species	Animalia	Tardigrada	Tardigrada	Eutardigrada	Parachela	Doryphoribiidae	Grevenius	Grevenius pushkini	GBIF	4	2026-04-04			freshwater; terrestrial	WoRMS+GBIF			none	genus not in table		freshwater; terrestrial	taxonomic databases
Gryllidae	genus	Animalia	Arthropoda	Arthropoda	Insecta	Orthoptera	Gryllidae		Gryllidae	COL	4	2026-04-04			terrestrial	WoRMS+GBIF	terrestrial	terrestrial	high	genus table (orthoptera)		terrestrial	taxonomic databases
Gryllus assimilis	species	Animalia	Arthropoda	Arthropoda	Insecta	Orthoptera	Gryllidae	Gryllus	Gryllus assimilis	GBIF	3	2026-03-03			terrestrial	GBIF	terrestrial	terrestrial	high	genus table (orthoptera)		terrestrial	taxonomic databases
Gryllus bimaculatus	species	Animalia	Arthropoda	Arthropoda	Insecta	Orthoptera	Gryllidae	Gryllus	Gryllus bimaculatus	GBIF	3	2026-03-03			terrestrial	GBIF	terrestrial	terrestrial	high	genus table (orthoptera)		terrestrial	taxonomic databases
Gymnocephalus cernuus	species	Animalia	Chordata	Chordata	Teleostei	Perciformes	Percidae	Gymnocephalus	Gymnocephalus cernuus	COL	4	2026-04-04			brackish; freshwater	WoRMS+GBIF	freshwater	freshwater	high	genus table (fish_fw)		brackish; freshwater	taxonomic databases
Gymnocorymbus ternetzi	species	Animalia	Chordata	Chordata	Teleostei	Characiformes	Acestrorhamphidae	Gymnocorymbus	Gymnocorymbus ternetzi	COL	4	2026-04-04			freshwater	WoRMS+GBIF			none	genus not in table		freshwater	taxonomic databases
Gymnopais	genus	Animalia	Arthropoda	Arthropoda	Insecta	Diptera	Simuliidae	Gymnopais	Gymnopais	COL	3	2026-03-03		a source answered about a different organism					none	genus not in table
Gymnophallus somateriae	species	Animalia	Platyhelminthes	Platyhelminthes	Trematoda	Plagiorchiida	Gymnophallidae	Gymnophallus	Gymnophallus somateriae	GBIF	3	2026-03-03			marine; terrestrial	WoRMS+GBIF			none	genus not in table		marine; terrestrial	taxonomic databases
Gymnorhamphichthys rondoni	species	Animalia	Chordata	Chordata	Teleostei	Gymnotiformes	Rhamphichthyidae	Gymnorhamphichthys	Gymnorhamphichthys rondoni	COL	4	2026-04-04			freshwater	WoRMS+GBIF	freshwater	freshwater	high	genus table (fish_fw)		freshwater	taxonomic databases
Hadena sordida	species	Animalia	Arthropoda	Arthropoda	Insecta	Lepidoptera	Noctuidae	Hadena	Hadena (Hadena)	COL	2	2026-02-02							none	genus not in table
Halammohydra intermedia	species	Animalia	Cnidaria	Cnidaria	Hydrozoa	Actinulida	Halammohydridae	Halammohydra	Halammohydra intermedia	GBIF	3	2026-03-03			marine	WoRMS+GBIF			none	genus not in table		marine	taxonomic databases
Halesidotis	genus										0			no source had this name					none	genus not in table
Halesus digitatus	species	Animalia	Arthropoda	Arthropoda	Insecta	Trichoptera	Limnephilidae	Halesus	Halesus digitatus	GBIF	3	2026-03-03					freshwater; terrestrial	freshwater	high	genus table (caddisfly)	aquatic larva, terrestrial adult	freshwater; terrestrial	genus table
Halictus scabiosae	species	Animalia	Arthropoda	Arthropoda	Insecta	Hymenoptera	Halictidae	Halictus	Halictus scabiosae	GBIF	3	2026-03-03							none	possible misspelling of Haliotis (2 edits) - NOT APPLIED, check manually
Haliplus lineolatus	species	Animalia	Arthropoda	Arthropoda	Insecta	Coleoptera	Haliplidae	Haliplus	Haliplus lineolatus	GBIF	3	2026-03-03							none	genus not in table
Halyomorpha halys	species	Animalia	Arthropoda	Arthropoda	Insecta	Hemiptera	Pentatomidae	Halyomorpha	Halyomorpha halys	GBIF	2	2026-02-02		a source answered about a different organism	terrestrial	GBIF	terrestrial	terrestrial	high	genus table (hemiptera)		terrestrial	taxonomic databases
Harmonia axyridis	species	Animalia	Arthropoda	Arthropoda	Insecta	Coleoptera	Coccinellidae	Harmonia	Harmonia axyridis	GBIF	2	2026-02-02		a source answered about a different organism	terrestrial	GBIF	terrestrial	terrestrial	high	genus table (coleoptera)		terrestrial	taxonomic databases
Hasemania marginata	species	Animalia	Chordata	Chordata	Teleostei	Characiformes	Acestrorhamphidae	Hasemania	Hasemania marginata	COL	3	2026-03-03			freshwater	WoRMS+GBIF	freshwater	freshwater	high	genus table (fish_fw)		freshwater	taxonomic databases
Hassar orestis	species	Animalia	Chordata	Chordata	Teleostei	Siluriformes	Doradidae	Hassar	Hassar orestis	COL	4	2026-04-04			freshwater	WoRMS+GBIF			none	genus not in table		freshwater	taxonomic databases
Helicoverpa armigera	species	Animalia	Arthropoda	Arthropoda	Insecta	Lepidoptera	Noctuidae	Helicoverpa	Helicoverpa armigera	GBIF	4	2026-04-04			terrestrial	WoRMS+GBIF	terrestrial	terrestrial	high	genus table (lepidoptera)		terrestrial	taxonomic databases
Helicoverpa zea	species	Animalia	Arthropoda	Arthropoda	Insecta	Lepidoptera	Noctuidae	Helicoverpa	Helicoverpa zea	GBIF	4	2026-04-04			terrestrial	WoRMS+GBIF	terrestrial	terrestrial	high	genus table (lepidoptera)		terrestrial	taxonomic databases
Heliothis armigera	species	Animalia	Arthropoda	Arthropoda	Insecta	Lepidoptera	Noctuidae	Helicoverpa	Helicoverpa armigera	GBIF	3	2026-03-03		resolved from a common name -- verify			terrestrial	terrestrial	high	genus table (lepidoptera)		terrestrial	genus table
Heliothis phloxophaga	species	Animalia	Arthropoda	Arthropoda	Insecta	Lepidoptera	Noctuidae	Heliothis	Heliothis phloxiphaga	GBIF	2	2026-02-02					terrestrial	terrestrial	high	genus table (lepidoptera)		terrestrial	genus table
Heliothis virescens	species	Animalia	Arthropoda	Arthropoda	Insecta	Lepidoptera	Noctuidae	Heliothis	Heliothis virescens	GBIF	4	2026-04-04			terrestrial	WoRMS+GBIF	terrestrial	terrestrial	high	genus table (lepidoptera)		terrestrial	taxonomic databases
Heliothis zea	species	Animalia	Arthropoda	Arthropoda	Insecta	Lepidoptera	Noctuidae	Helicoverpa	Helicoverpa zea	GBIF	3	2026-03-03		resolved from a common name -- verify			terrestrial	terrestrial	high	genus table (lepidoptera)		terrestrial	genus table
Heliothis zeo	species	Animalia	Arthropoda	Arthropoda	Insecta	Lepidoptera	Noctuidae	Helicoverpa	Helicoverpa zea	GBIF	2	2026-02-02					terrestrial	terrestrial	high	genus table (lepidoptera)		terrestrial	genus table
Hellula undalis	species	Animalia	Arthropoda	Arthropoda	Insecta	Lepidoptera	Crambidae	Hellula	Hellula undalis	GBIF	3	2026-03-03							none	genus not in table
Helodes minutes	species	Animalia	Arthropoda	Arthropoda	Insecta	Coleoptera	Scirtidae	Elodes	Elodes minuta	GBIF	1	2026-01-01		single source only; a source answered about a different organism			freshwater; terrestrial	freshwater	high	genus table (chironomid)	aquatic larva, terrestrial adult	freshwater; terrestrial	genus table
Hemerophila atrilineata	species	Animalia	Arthropoda	Arthropoda	Insecta	Lepidoptera	Geometridae	Phthonandria	Phthonandria atrilineata	GBIF	2	2026-02-02		resolved from a common name -- verify; a source answered about a different organism					none	genus not in table
Hemicentetes semispinosus	species	Animalia	Chordata	Chordata	Mammalia	Afrosoricida	Tenrecidae	Hemicentetes	Hemicentetes semispinosus	GBIF	3	2026-03-03							none	genus not in table
Hemichroa crocea	species	Animalia	Arthropoda	Arthropoda	Insecta	Hymenoptera	Tenthredinidae	Hemichroa	Hemichroa crocea	GBIF	2	2026-02-02		a source answered about a different organism			terrestrial	terrestrial	high	genus table (hymenoptera)		terrestrial	genus table
Hemichromis bimaculatus	species	Animalia	Chordata	Chordata	Teleostei	Cichliformes	Cichlidae	Rubricatochromis	Hemichromis bimaculatus	COL	4	2026-04-04		resolved from a common name -- verify; order disagreement	brackish; freshwater; marine	WoRMS+GBIF	freshwater	freshwater	high	genus table (fish_fw)		brackish; freshwater; marine	taxonomic databases
Hemiculter leucisculus	species	Animalia	Chordata	Chordata	Teleostei	Cypriniformes	Cyprinidae	Hemiculter	Hemiculter leucisculus	COL	4	2026-04-04			brackish; freshwater; marine	WoRMS+GBIF	freshwater	freshwater	high	genus table (fish_fw)		brackish; freshwater; marine	taxonomic databases
Hemigrammus erythrozonus	species	Animalia	Chordata	Chordata	Teleostei	Characiformes	Acestrorhamphidae	Hemigrammus	Hemigrammus erythrozonus	COL	4	2026-04-04			freshwater	WoRMS+GBIF	freshwater	freshwater	high	genus table (fish_fw)		freshwater	taxonomic databases
Hemigrammus ocellifer	species	Animalia	Chordata	Chordata	Teleostei	Characiformes	Acestrorhamphidae	Hemigrammus	Hemigrammus ocellifer	COL	4	2026-04-04		resolved from a common name -- verify	freshwater	WoRMS+GBIF	freshwater	freshwater	high	genus table (fish_fw)		freshwater	taxonomic databases
Hemigrammus pulcher	species	Animalia	Chordata	Chordata	Teleostei	Characiformes	Acestrorhamphidae	Hemigrammus	Hemigrammus pulcher	COL	4	2026-04-04		resolved from a common name -- verify	freshwater	WoRMS+GBIF	freshwater	freshwater	high	genus table (fish_fw)		freshwater	taxonomic databases
Henerophila atrilineata	species	Animalia	Arthropoda	Arthropoda	Insecta	Lepidoptera	Geometridae	Phthonandria	Phthonandria atrilineata	GBIF	1	2026-01-01		single source only; a source answered about a different organism					none	genus not in table
Henosepilachna elaterii	species	Animalia	Arthropoda	Arthropoda	Insecta	Coleoptera	Coccinellidae	Henosepilachna	Henosepilachna elaterii	GBIF	3	2026-03-03							none	genus not in table
Hermannia gibba	species	Animalia	Arthropoda	Arthropoda	Arachnida	Sarcoptiformes	Hermanniidae	Hermannia	Hermannia gibba	GBIF	3	2026-03-03					terrestrial	terrestrial	high	genus table (mite_terr)		terrestrial	genus table
Herpobdella octoculata	species	Animalia	Annelida	Annelida	Clitellata	Arhynchobdellida	Erpobdellidae	Erpobdella	Erpobdella octoculata	GBIF	2	2026-02-02		a source answered about a different organism	freshwater	WoRMS+GBIF			none	possible misspelling of Helobdella (2 edits) - NOT APPLIED, check manually		freshwater	taxonomic databases
Hesperotettix viridis	species	Animalia	Arthropoda	Arthropoda	Insecta	Orthoptera	Acrididae	Hesperotettix	Hesperotettix viridis	GBIF	3	2026-03-03			terrestrial	GBIF	terrestrial	terrestrial	high	genus table (orthoptera)		terrestrial	taxonomic databases
Heterophyes heterophyes	species	Animalia	Platyhelminthes	Platyhelminthes	Trematoda	Plagiorchiida	Heterophyidae	Heterophyes	Heterophyes heterophyes	GBIF	4	2026-04-04		order disagreement	brackish; freshwater; marine; terrestrial	WoRMS+GBIF			none	genus not in table		brackish; freshwater; marine; terrestrial	taxonomic databases
Hippocampus erectus	species	Animalia	Chordata	Chordata	Teleostei	Syngnathiformes	Syngnathidae	Hippocampus	Hippocampus erectus	COL	4	2026-04-04			marine	WoRMS+GBIF	marine	marine	high	genus table (fish_marine)		marine	taxonomic databases
Hippodamia convergens	species	Animalia	Arthropoda	Arthropoda	Insecta	Coleoptera	Coccinellidae	Hippodamia	Hippodamia convergens	GBIF	3	2026-03-03			terrestrial	GBIF	terrestrial	terrestrial	high	genus table (coleoptera)		terrestrial	taxonomic databases
Hippodamia tredecimpunctata	species	Animalia	Arthropoda	Arthropoda	Insecta	Coleoptera	Coccinellidae	Hippodamia	Hippodamia tredecimpunctata	GBIF	4	2026-04-04			terrestrial	WoRMS+GBIF	terrestrial	terrestrial	high	genus table (coleoptera)		terrestrial	taxonomic databases
Hippoglossoides limandoides	species	Animalia	Chordata	Chordata	Teleostei	Pleuronectiformes	Pleuronectidae	Hippoglossoides	Hippoglossoides	COL	2	2026-02-02							none	genus not in table
Hippoglossoides platessoides	species	Animalia	Chordata	Chordata	Teleostei	Pleuronectiformes	Pleuronectidae	Hippoglossoides	Hippoglossoides platessoides	COL	4	2026-04-04			marine	WoRMS+GBIF			none	genus not in table		marine	taxonomic databases
Histia rhodope	species	Animalia	Arthropoda	Arthropoda	Insecta	Lepidoptera	Zygaenidae	Histia	Histia rhodope	GBIF	2	2026-02-02		a source answered about a different organism					none	genus not in table
Holocentropus picicornis	species	Animalia	Arthropoda	Arthropoda	Insecta	Trichoptera	Polycentropodidae	Holocentropus	Holocentropus picicornis	GBIF	3	2026-03-03					freshwater; terrestrial	freshwater	high	genus table (caddisfly)	aquatic larva, terrestrial adult	freshwater; terrestrial	genus table
Holopedium gibbeum	species	Animalia	Arthropoda	Arthropoda	Branchiopoda	Diplostraca	Holopediidae	Holopedium	Holopedium gibberum	GBIF	3	2026-03-03		order disagreement	brackish; freshwater; marine	WoRMS+GBIF	freshwater	freshwater	high	genus table (cladoceran)		brackish; freshwater; marine	taxonomic databases
Homalomyia scalaris	species	Animalia	Arthropoda	Arthropoda	Insecta	Diptera	Fanniidae	Fannia		GBIF	1	2026-01-01		single source only; a source answered about a different organism			terrestrial	terrestrial	high	genus table (diptera_terr)		terrestrial	genus table
Homeosoma nebulellum	species	Animalia	Arthropoda	Arthropoda	Insecta	Lepidoptera	Pyralidae	Homoeosoma	Homoeosoma nebulella	GBIF	1	2026-01-01		single source only; a source answered about a different organism					none	genus not in table
Homo sapiens	species	Animalia	Chordata	Chordata	Mammalia	Primates	Hominidae	Homo	Homo sapiens	GBIF	4	2026-04-04			terrestrial	WoRMS+GBIF	terrestrial	terrestrial	high	genus table (mammal)		terrestrial	taxonomic databases
Homosapienns	genus										0			no source had this name					none	genus not in table
Hyalella	genus	Animalia	Arthropoda	Arthropoda	Malacostraca	Amphipoda	Hyalellidae	Hyalella	Hyalella	COL	4	2026-04-04			freshwater	WoRMS+GBIF	freshwater	freshwater	high	genus table (amphipod_fw)		freshwater	taxonomic databases
Hyalella azteca	species	Animalia	Arthropoda	Arthropoda	Malacostraca	Amphipoda	Hyalellidae	Hyalella	Hyalella azteca	GBIF	4	2026-04-04			freshwater	WoRMS+GBIF	freshwater	freshwater	high	genus table (amphipod_fw)		freshwater	taxonomic databases
Hyalomma dromedarii	species	Animalia	Arthropoda	Arthropoda	Arachnida	Ixodida	Ixodidae	Hyalomma	Hyalomma dromedarii	GBIF	3	2026-03-03							none	genus not in table
Hyalophora cecropia	species	Animalia	Arthropoda	Arthropoda	Insecta	Lepidoptera	Saturniidae	Hyalophora	Hyalophora cecropia	GBIF	3	2026-03-03					terrestrial	terrestrial	high	genus table (lepidoptera)		terrestrial	genus table
Hyblaea puera	species	Animalia	Arthropoda	Arthropoda	Insecta	Lepidoptera	Hyblaeidae	Hyblaea	Hyblaea puera	GBIF	4	2026-04-04			terrestrial	WoRMS+GBIF			none	genus not in table		terrestrial	taxonomic databases
Hybomitra	genus	Animalia	Arthropoda	Arthropoda	Insecta	Diptera	Tabanidae	Hybomitra	Hybomitra	COL	4	2026-03-04	WoRMS:Echinodermata	PHYLUM DISAGREEMENT; order disagreement	marine	WoRMS	terrestrial	terrestrial	high	genus table (diptera_terr)		marine	taxonomic databases
Hybomitra arpadi	species	Animalia	Arthropoda	Arthropoda	Insecta	Diptera	Tabanidae	Hybomitra	Hybomitra arpadi	GBIF	3	2026-03-03					terrestrial	terrestrial	high	genus table (diptera_terr)		terrestrial	genus table
Hybomitra bimaculata	species	Animalia	Arthropoda	Arthropoda	Insecta	Diptera	Tabanidae	Hybomitra	Hybomitra bimaculata	GBIF	3	2026-03-03					terrestrial	terrestrial	high	genus table (diptera_terr)		terrestrial	genus table
Hybomitra lundbecki	species	Animalia	Arthropoda	Arthropoda	Insecta	Diptera	Tabanidae	Hybomitra	Hybomitra lundbecki	GBIF	3	2026-03-03					terrestrial	terrestrial	high	genus table (diptera_terr)		terrestrial	genus table
Hybomitra pecularis	species	Animalia	Arthropoda	Arthropoda	Insecta	Diptera	Tabanidae	Hybomitra	Hybomitra peculiaris	GBIF	1	2026-01-01		single source only; a source answered about a different organism			terrestrial	terrestrial	high	genus table (diptera_terr)		terrestrial	genus table
Hybomytra	genus	Animalia	Echinodermata	Echinodermata	Crinoidea	Comatulida	Antedonidae	Hybometra		WoRMS	1	2026-01-01		single source only	marine	WoRMS	terrestrial	terrestrial	medium	fuzzy match to Hybomitra (1 edit) - LIKELY MISSPELLING		marine	taxonomic databases
Hydra littoralis	species	Animalia	Cnidaria	Cnidaria	Hydrozoa	Anthoathecata	Hydridae	Hydra	Hydra vulgaris	GBIF	4	2026-04-04		resolved from a common name -- verify	marine	WoRMS+GBIF	marine	marine	high	genus table (cnidarian_marine)		marine	taxonomic databases
Hydraecia micacea	species	Animalia	Arthropoda	Arthropoda	Insecta	Lepidoptera	Noctuidae	Hydraecia	Hydraecia micacea	GBIF	3	2026-03-03							none	genus not in table
Hydria	genus	Animalia	Arthropoda	Arthropoda	Insecta	Lepidoptera	Geometridae	Hydria	Hydria	COL	3	2026-03-03		a source answered about a different organism	terrestrial	GBIF	marine	marine	medium	fuzzy match to Hydra (1 edit) - LIKELY MISSPELLING		terrestrial	taxonomic databases
Hydrophis elegans	species	Animalia	Chordata	Chordata	Reptilia	Squamata	Elapidae	Hydrophis	Hydrophis elegans	COL	4	2026-04-04			marine	WoRMS+GBIF			none	genus not in table		marine	taxonomic databases
Hydrophis major	species	Animalia	Chordata	Chordata	Reptilia	Squamata	Elapidae	Hydrophis	Hydrophis major	COL	4	2026-04-04			marine	WoRMS+GBIF			none	genus not in table		marine	taxonomic databases
Hydropsyche siltalai	species	Animalia	Arthropoda	Arthropoda	Insecta	Trichoptera	Hydropsychidae	Hydropsyche	Hydropsyche siltalai	GBIF	3	2026-03-03					freshwater; terrestrial	freshwater	high	genus table (caddisfly)	aquatic larva, terrestrial adult	freshwater; terrestrial	genus table
Hylemya antiqua	species	Animalia	Arthropoda	Arthropoda	Insecta	Diptera	Anthomyiidae	Hylemya	Hylemya	COL	2	2026-02-02			terrestrial	GBIF	terrestrial	terrestrial	high	genus table (diptera_terr)		terrestrial	taxonomic databases
Hylephila phylaeus	species	Animalia	Arthropoda	Arthropoda	Insecta	Lepidoptera	Hesperiidae	Hylephila	Hylephila phylaeus	GBIF	4	2026-04-04			terrestrial	WoRMS			none	genus not in table		terrestrial	taxonomic databases
Hylobittacus apicalis	species	Animalia	Arthropoda	Arthropoda	Insecta	Mecoptera	Bittacidae	Hylobittacus	Hylobittacus apicalis	GBIF	3	2026-03-03					terrestrial	terrestrial	medium	genus table (other_insect)		terrestrial	genus table
Hylobius abietis	species	Animalia	Arthropoda	Arthropoda	Insecta	Coleoptera	Curculionidae	Hylobius	Hylobius abietis	GBIF	3	2026-03-03			terrestrial	GBIF	terrestrial	terrestrial	high	genus table (coleoptera)		terrestrial	taxonomic databases
Hymenolepis anthocephalus	species										0			all sources rejected: COL(Lentinus anthocephalus: genus differs: asked Hymenolepis, got Lentinus)			terrestrial	terrestrial	medium	genus table (helminth_terr)	terrestrial life cycle	terrestrial	genus table
Hymenolepis bacillaris	species										0			all sources rejected: COL(Torrecoptis bacillaris bacillaris: genus differs: asked Hymenolepis, got Torrecoptis)			terrestrial	terrestrial	medium	genus table (helminth_terr)	terrestrial life cycle	terrestrial	genus table
Hymenolepis nana	species	Animalia	Platyhelminthes	Platyhelminthes	Cestoda	Cyclophyllidea	Hymenolepididae	Rodentolepis	Rodentolepis nana	GBIF	2	2026-02-02		resolved from a common name -- verify; a source answered about a different organism			terrestrial	terrestrial	medium	genus table (helminth_terr)	terrestrial life cycle	terrestrial	genus table
Hypera postica	species	Animalia	Arthropoda	Arthropoda	Insecta	Coleoptera	Curculionidae	Hypera	Hypera postica	GBIF	4	2026-04-04			terrestrial	WoRMS+GBIF	terrestrial	terrestrial	high	genus table (lepidoptera)		terrestrial	taxonomic databases
Hyperoplus lanceolatus	species	Animalia	Chordata	Chordata	Teleostei	Perciformes	Ammodytidae	Hyperoplus	Hyperoplus lanceolatus	COL	4	2026-04-04		order disagreement	brackish; marine	WoRMS+GBIF	marine	marine	high	genus table (fish_marine)		brackish; marine	taxonomic databases
Hyphantria aunea	species	Animalia	Arthropoda	Arthropoda	Insecta	Lepidoptera	Erebidae	Hyphantria	Hyphantria	COL	2	2026-02-02					terrestrial	terrestrial	high	genus table (lepidoptera)		terrestrial	genus table
Hyphantria cunea	species	Animalia	Arthropoda	Arthropoda	Insecta	Lepidoptera	Erebidae	Hyphantria	Hyphantria cunea	GBIF	3	2026-03-03			terrestrial	GBIF	terrestrial	terrestrial	high	genus table (lepidoptera)		terrestrial	taxonomic databases
Hyphessobrycon callistus	species	Animalia	Chordata	Chordata	Teleostei	Characiformes	Acestrorhamphidae	Megalamphodus	Hyphessobrycon callistus	COL	4	2026-03-04	NCBI:Arthropoda	resolved from a common name -- verify; PHYLUM DISAGREEMENT; order disagreement	freshwater	WoRMS+GBIF	freshwater	freshwater	high	genus table (fish_fw)		freshwater	taxonomic databases
Hyphessobrycon cardinalis	species	Animalia	Chordata	Chordata	Teleostei	Characiformes	Acestrorhamphidae	Paracheirodon	Hyphessobrycon cardinalis	COL	4	2026-04-04		resolved from a common name -- verify	freshwater	WoRMS+GBIF	freshwater	freshwater	high	genus table (fish_fw)		freshwater	taxonomic databases
Hyphessobrycon flammeus	species	Animalia	Chordata	Chordata	Teleostei	Characiformes	Acestrorhamphidae	Hyphessobrycon	Hyphessobrycon flammeus	COL	4	2026-04-04			freshwater	WoRMS+GBIF	freshwater	freshwater	high	genus table (fish_fw)		freshwater	taxonomic databases
Hyphessobrycon heterorhabdus	species	Animalia	Chordata	Chordata	Teleostei	Characiformes	Acestrorhamphidae	Hyphessobrycon	Hyphessobrycon heterorhabdus	COL	4	2026-04-04			freshwater	WoRMS+GBIF	freshwater	freshwater	high	genus table (fish_fw)		freshwater	taxonomic databases
Hyphessobrycon innesi	species	Animalia	Chordata	Chordata	Teleostei	Characiformes	Acestrorhamphidae	Paracheirodon	Hyphessobrycon innesi	COL	4	2026-04-04		resolved from a common name -- verify	freshwater	WoRMS+GBIF	freshwater	freshwater	high	genus table (fish_fw)		freshwater	taxonomic databases
Hyphessobrycon rosaceus	species	Animalia	Chordata	Chordata	Teleostei	Characiformes	Acestrorhamphidae	Megalamphodus	Hyphessobrycon rosaceus	COL	4	2026-04-04		resolved from a common name -- verify	freshwater	WoRMS+GBIF	freshwater	freshwater	high	genus table (fish_fw)		freshwater	taxonomic databases
Hypochlora alba	species	Animalia	Arthropoda	Arthropoda	Insecta	Orthoptera	Acrididae	Hypochlora	Hypochlora alba	GBIF	3	2026-03-03			terrestrial	GBIF	terrestrial	terrestrial	high	genus table (orthoptera)		terrestrial	taxonomic databases
Hypodamia convergens	species										0			all sources rejected: COL(Stigmus convergens convergens: genus differs: asked Hypodamia, got Stigmus)					none	possible misspelling of Hippodamia (2 edits) - NOT APPLIED, check manually
Hypoderaeum dingeri	species	Animalia	Platyhelminthes	Platyhelminthes	Trematoda	Plagiorchiida	Echinostomatidae	Hypoderaeum	Hypoderaeum dingeri	GBIF	3	2026-03-03			freshwater; terrestrial	WoRMS+GBIF			none	genus not in table		freshwater; terrestrial	taxonomic databases
Hyponomeuta malinella	species	Animalia	Arthropoda	Arthropoda	Insecta	Lepidoptera	Yponomeutidae	Yponomeuta	Yponomeuta padella	GBIF	1	2026-01-01		single source only; a source answered about a different organism			terrestrial	terrestrial	high	genus table (lepidoptera)		terrestrial	genus table
Hyposoter ebeninus	species	Animalia	Arthropoda	Arthropoda	Insecta	Hymenoptera	Ichneumonidae	Hyposoter	Hyposoter ebeninus	GBIF	3	2026-03-03							none	genus not in table
Ictalurus punctatus	species	Animalia	Chordata	Chordata	Teleostei	Siluriformes	Ictaluridae	Ictalurus	Ictalurus punctatus	COL	4	2026-04-04			freshwater	WoRMS+GBIF	freshwater	freshwater	high	genus table (fish_fw)		freshwater	taxonomic databases
Ilodrilus moldaviensis	species	Animalia	Annelida	Annelida	Clitellata	Tubificida	Naididae	Ilyodrilus	Ilyodrilus moldaviensis	WoRMS	1	2026-01-01		single source only; a source answered about a different organism	freshwater	WoRMS	freshwater	freshwater	high	genus table (annelid_fw)		freshwater	taxonomic databases
India	genus										0			all sources rejected: GBIF(India A.N.Rao: kingdom Plantae is not a microsporidian host);COL(India: kingdom Plantae is not a microsporidian host);WoRMS(Hindia: genus differs: asked India, got Hindia)					none	genus not in table
Indoplanorbis exustus	species	Animalia	Mollusca	Mollusca	Gastropoda		Bulinidae	Indoplanorbis	Indoplanorbis exustus	GBIF	4	2026-04-04			freshwater	WoRMS+GBIF			none	genus not in table		freshwater	taxonomic databases
Ips amitinus	species	Animalia	Arthropoda	Arthropoda	Insecta	Coleoptera	Curculionidae	Ips	Ips amitinus	GBIF	3	2026-03-03			terrestrial	GBIF	terrestrial	terrestrial	high	genus table (coleoptera)		terrestrial	taxonomic databases
Ips duplicatus	species	Animalia	Arthropoda	Arthropoda	Insecta	Coleoptera	Curculionidae	Ips	Ips duplicatus	GBIF	3	2026-03-03			terrestrial	GBIF	terrestrial	terrestrial	high	genus table (coleoptera)		terrestrial	taxonomic databases
Ips typographus	species	Animalia	Arthropoda	Arthropoda	Insecta	Coleoptera	Curculionidae	Ips	Ips typographus	GBIF	3	2026-03-03			terrestrial	GBIF	terrestrial	terrestrial	high	genus table (coleoptera)		terrestrial	taxonomic databases
Ischnura elegans	species	Animalia	Arthropoda	Arthropoda	Insecta	Odonata	Coenagrionidae	Ischnura	Ischnura elegans	GBIF	3	2026-03-03					freshwater; terrestrial	freshwater	high	genus table (odonate)	aquatic larva, terrestrial adult	freshwater; terrestrial	genus table
Isotoma violacea	species	Animalia	Arthropoda	Arthropoda	Collembola	Entomobryomorpha	Isotomidae	Desoria	Isotoma violacea	COL	2	2026-02-02		a source answered about a different organism	terrestrial	WoRMS	terrestrial	terrestrial	high	genus table (collembola)	soil	terrestrial	taxonomic databases
Ixodes ricinus	species	Animalia	Arthropoda	Arthropoda	Arachnida	Ixodida	Ixodidae	Ixodes	Ixodes ricinus	GBIF	3	2026-03-03					terrestrial	terrestrial	high	genus table (mite_terr)		terrestrial	genus table
Julis vulgaris	species	Animalia	Chordata	Chordata	Teleostei	Eupercaria incertae sedis	Labridae	Julis	Julis vulgaris	WoRMS	3	2026-03-03		order disagreement	marine	WoRMS+GBIF	marine	marine	high	genus table (fish_marine)		marine	taxonomic databases
Junonia coenia	species	Animalia	Arthropoda	Arthropoda	Insecta	Lepidoptera	Nymphalidae	Junonia	Junonia coenia	GBIF	4	2026-04-04			terrestrial	WoRMS+GBIF	terrestrial	terrestrial	high	genus table (lepidoptera)		terrestrial	taxonomic databases
Kantharella antarctica	species	Animalia	Dicyemida	Dicyemida	Rhombozoa		Kantharellidae	Kantharella	Kantharella antarctica	GBIF	3	2026-03-03			marine	WoRMS+GBIF			none	genus not in table		marine	taxonomic databases
Kellicottia	genus	Animalia	Rotifera	Rotifera	Eurotatoria	Ploima	Brachionidae	Kellicottia	Kellicottia	COL	4	2026-04-04			freshwater; marine	WoRMS+GBIF			none	genus not in table		freshwater; marine	taxonomic databases
Khawia armeniaca	species	Animalia	Platyhelminthes	Platyhelminthes	Cestoda	Caryophyllidea	Lytocestidae	Khawia	Khawia armeniaca	GBIF	4	2026-04-04			freshwater	WoRMS+GBIF			none	genus not in table		freshwater	taxonomic databases
Kiefferulus barbatitarsis	species	Animalia	Arthropoda	Arthropoda	Insecta	Diptera	Chironomidae	Kiefferulus	Kiefferulus barbatitarsis	GBIF	3	2026-03-03					freshwater; terrestrial	freshwater	high	genus table (chironomid)	aquatic larva, terrestrial adult	freshwater; terrestrial	genus table
Kiefferulus tainanus	species	Animalia	Arthropoda	Arthropoda	Insecta	Diptera	Chironomidae	Kiefferulus	Kiefferulus tainanus	GBIF	3	2026-03-03					freshwater; terrestrial	freshwater	high	genus table (chironomid)	aquatic larva, terrestrial adult	freshwater; terrestrial	genus table
Kinorhynchus yushini	species	Animalia	Cephalorhyncha	Kinorhyncha	Allomalorhagida	Allomalorhagida incertae sedis	Pycnophyidae	Kinorhynchus	Kinorhynchus yushini	WoRMS	4	2026-04-04		resolved from a common name -- verify	marine	WoRMS+GBIF	marine	marine	medium	genus table (nematode_marine)		marine	taxonomic databases
Konosirus punctatus	species	Animalia	Chordata	Chordata	Teleostei	Clupeiformes	Dorosomatidae	Konosirus	Konosirus punctatus	COL	4	2026-04-04			brackish; marine	WoRMS+GBIF			none	genus not in table		brackish; marine	taxonomic databases
L. s. perampla	other										0			not a scientific name; not looked up					none	genus not in table
Lacerta	genus	Animalia	Chordata	Chordata	Reptilia	Squamata	Lacertidae	Lacerta	Lacerta	COL	4	2026-04-04			freshwater; terrestrial	WoRMS+GBIF	terrestrial	terrestrial	high	genus table (reptile)		freshwater; terrestrial	taxonomic databases
Lacerta muralis	species	Animalia	Chordata	Chordata	Reptilia	Squamata	Lacertidae	Darevskia	Lacerta muralis	COL	1	2026-01-01		single source only; a source answered about a different organism			terrestrial	terrestrial	high	genus table (reptile)		terrestrial	genus table
Lake trout, Salvelinusnamaycush	other										0			not a scientific name; not looked up					none	genus not in table
Lambdina athasaria	species	Animalia	Arthropoda	Arthropoda	Insecta	Lepidoptera	Geometridae	Lambdina	Lambdina fervidaria	GBIF	1	2026-01-01		single source only; a source answered about a different organism					none	genus not in table
Lampsilis cardium	species	Animalia	Mollusca	Mollusca	Bivalvia	Unionida	Unionidae	Lampsilis	Lampsilis cardium	GBIF	4	2026-04-04			freshwater	WoRMS+GBIF	freshwater	freshwater	high	genus table (mollusc_fw)		freshwater	taxonomic databases
Lampsilis siliquoidea	species	Animalia	Mollusca	Mollusca	Bivalvia	Unionida	Unionidae	Lampsilis	Lampsilis siliquoidea	GBIF	4	2026-04-04			freshwater	WoRMS+GBIF	freshwater	freshwater	high	genus table (mollusc_fw)		freshwater	taxonomic databases
Lankesteria ascidiae	species	Chromista	Apicomplexa	Myzozoa	Conoidasida	Eugregarinorida	Lecudinidae	Lankesteria	Lankesteria ascidiae	GBIF	4	2026-02-04	COL:Miozoa;NCBI:Apicomplexa	PHYLUM DISAGREEMENT; order disagreement	marine	WoRMS+GBIF	marine	marine	medium	genus table (gregarine_marine)	parasite of marine invertebrates	marine	taxonomic databases
Laphygma exigua	species	Animalia	Arthropoda	Arthropoda	Insecta	Lepidoptera	Noctuidae	Spodoptera	Spodoptera exigua	GBIF	1	2026-01-01		single source only; a source answered about a different organism			terrestrial	terrestrial	high	genus table (lepidoptera)		terrestrial	genus table
Laphygma frugiperda	species	Animalia	Arthropoda	Arthropoda	Insecta	Lepidoptera	Noctuidae	Spodoptera		GBIF	1	2026-01-01		single source only; a source answered about a different organism			terrestrial	terrestrial	high	genus table (lepidoptera)		terrestrial	genus table
Larimichthys polyactis	species	Animalia	Chordata	Chordata	Teleostei	Eupercaria incertae sedis	Sciaenidae	Larimichthys	Larimichthys polyactis	WoRMS	4	2026-04-04		order disagreement	marine	WoRMS+GBIF			none	genus not in table		marine	taxonomic databases
Lasiocamva trifolii	species	Animalia	Arthropoda	Arthropoda	Insecta	Lepidoptera	Lasiocampidae	Lasiocampa	Lasiocampa trifolii	GBIF	1	2026-01-01		single source only; a source answered about a different organism					none	genus not in table
Lasioderma serricorne	species	Animalia	Arthropoda	Arthropoda	Insecta	Coleoptera	Anobiidae	Lasioderma	Lasioderma serricorne	GBIF	4	2026-04-04			terrestrial	WoRMS+GBIF	terrestrial	terrestrial	high	genus table (coleoptera)		terrestrial	taxonomic databases
Lasioglossum pauxillum	species	Animalia	Arthropoda	Arthropoda	Insecta	Hymenoptera	Halictidae	Lasioglossum	Lasioglossum pauxillum	GBIF	3	2026-03-03							none	genus not in table
Laspeyresia pyrivora	species										0			all sources rejected: GBIF(Insecta: genus differs: asked Laspeyresia, got Insecta);COL(Contarinia pyrivora: genus differs: asked Laspeyresia, got Contarinia)			terrestrial	terrestrial	high	genus table (lepidoptera)		terrestrial	genus table
Laspeyresia strobilella	species	Animalia	Arthropoda	Arthropoda	Insecta	Lepidoptera	Tortricidae	Cydia	Cydia strobilella	GBIF	1	2026-01-01		single source only; a source answered about a different organism			terrestrial	terrestrial	high	genus table (lepidoptera)		terrestrial	genus table
Lebistes	genus	Animalia	Chordata	Chordata	Teleostei	Cyprinodontiformes	Poeciliidae	Lebistes	Lebistes	COL	2	2026-02-02		a source answered about a different organism			freshwater	freshwater	high	genus table (fish_fw)		freshwater	genus table
Lecudina	genus	Chromista	Apicomplexa	Myzozoa	Conoidasida	Eugregarinorida	Lecudinidae	Lecudina		GBIF	4	2026-02-04	COL:Miozoa;NCBI:Apicomplexa	PHYLUM DISAGREEMENT; order disagreement	marine	WoRMS+GBIF	marine	marine	medium	genus table (gregarine_marine)	parasite of marine invertebrates	marine	taxonomic databases
Lecudina elongata	species	Chromista	Apicomplexa	Myzozoa	Conoidasida	Eugregarinorida	Lecudinidae	Lecudina	Lecudina elongata	GBIF	3	2026-02-03	COL:Miozoa	PHYLUM DISAGREEMENT; order disagreement	marine	WoRMS+GBIF	marine	marine	medium	genus table (gregarine_marine)	parasite of marine invertebrates	marine	taxonomic databases
Lecudina franciana	species	Chromista	Apicomplexa	Myzozoa	Conoidasida	Eugregarinorida	Lecudinidae	Lecudina	Lecudina francianum	GBIF	2	2026-02-02		a source answered about a different organism	marine	WoRMS+GBIF	marine	marine	medium	genus table (gregarine_marine)	parasite of marine invertebrates	marine	taxonomic databases
Lecudina longissima	species	Chromista	Apicomplexa	Myzozoa	Conoidasida	Eugregarinorida	Lecudinidae	Lecudina	Lecudina longissima	GBIF	4	2026-02-04	COL:Miozoa;NCBI:Apicomplexa	PHYLUM DISAGREEMENT; order disagreement	marine	WoRMS+GBIF	marine	marine	medium	genus table (gregarine_marine)	parasite of marine invertebrates	marine	taxonomic databases
Lecudina pellucida	species	Chromista	Apicomplexa	Myzozoa	Conoidasida	Eugregarinorida	Lecudinidae	Lecudina	Lecudina ganapatii	GBIF	4	2026-02-04	COL:Miozoa;NCBI:Apicomplexa	PHYLUM DISAGREEMENT; order disagreement	marine	WoRMS+GBIF	marine	marine	medium	genus table (gregarine_marine)	parasite of marine invertebrates	marine	taxonomic databases
Lecudina tuzetae	species	Chromista	Apicomplexa	Myzozoa	Conoidasida	Eugregarinorida	Lecudinidae	Lecudina	Lecudina tuzetae	GBIF	4	2026-02-04	COL:Miozoa;NCBI:Apicomplexa	PHYLUM DISAGREEMENT; order disagreement	marine	WoRMS+GBIF	marine	marine	medium	genus table (gregarine_marine)	parasite of marine invertebrates	marine	taxonomic databases
Leiarius marmoratus	species	Animalia	Chordata	Chordata	Teleostei	Siluriformes	Pimelodidae	Leiarius	Leiarius marmoratus	COL	4	2026-04-04			freshwater	WoRMS+GBIF			none	genus not in table		freshwater	taxonomic databases
Leiostomus xanthurus	species	Animalia	Chordata	Chordata	Teleostei	Eupercaria incertae sedis	Sciaenidae	Leiostomus	Leiostomus xanthurus	WoRMS	4	2026-04-04		order disagreement	brackish; marine	WoRMS+GBIF	marine	marine	high	genus table (fish_marine)		brackish; marine	taxonomic databases
Lepeophtheirus cuneifer	species	Animalia	Arthropoda	Arthropoda	Copepoda	Siphonostomatoida	Caligidae	Lepeophtheirus	Lepeophtheirus cuneifer	GBIF	4	2026-04-04			brackish; marine	WoRMS+GBIF	marine	marine	high	genus table (copepod_marine)		brackish; marine	taxonomic databases
Lepeophtheirus hospitalis	species	Animalia	Arthropoda	Arthropoda	Copepoda	Siphonostomatoida	Caligidae	Lepeophtheirus	Lepeophtheirus hospitalis	GBIF	4	2026-04-04			brackish; marine	WoRMS+GBIF	marine	marine	high	genus table (copepod_marine)		brackish; marine	taxonomic databases
Lepeophtheirus parviventris	species	Animalia	Arthropoda	Arthropoda	Copepoda	Siphonostomatoida	Caligidae	Lepeophtheirus	Lepeophtheirus parviventris	GBIF	4	2026-04-04			brackish; marine	WoRMS+GBIF	marine	marine	high	genus table (copepod_marine)		brackish; marine	taxonomic databases
Lepeophtheirus salmonis	species	Animalia	Arthropoda	Arthropoda	Copepoda	Siphonostomatoida	Caligidae	Lepeophtheirus	Lepeophtheirus salmonis	GBIF	4	2026-04-04			brackish; marine	WoRMS+GBIF	marine	marine	high	genus table (copepod_marine)		brackish; marine	taxonomic databases
Lepeoptheirus salmonis	species	Animalia	Arthropoda	Arthropoda	Copepoda	Siphonostomatoida	Caligidae	Lepeophtheirus	Lepeophtheirus salmonis	GBIF	4	2026-04-04			brackish; marine	WoRMS+GBIF	marine	marine	high	genus table (copepod_marine)		brackish; marine	taxonomic databases
Lepidocyrtus cyaneus	species	Animalia	Arthropoda	Arthropoda	Collembola	Entomobryomorpha	Entomobryidae	Lepidocyrtus	Lepidocyrtus cyaneus	GBIF	4	2026-04-04			terrestrial	WoRMS+GBIF	terrestrial	terrestrial	high	genus table (collembola)	soil	terrestrial	taxonomic databases
Lepidocyrtus lignorum	species	Animalia	Arthropoda	Arthropoda	Collembola	Entomobryomorpha	Entomobryidae	Lepidocyrtus	Lepidocyrtus lignorum	GBIF	4	2026-04-04			terrestrial	WoRMS+GBIF	terrestrial	terrestrial	high	genus table (collembola)	soil	terrestrial	taxonomic databases
Lepidurus apus	species	Animalia	Arthropoda	Arthropoda	Branchiopoda	Notostraca	Triopsidae	Lepidurus	Lepidurus apus	GBIF	4	2026-04-04			freshwater	WoRMS+GBIF	freshwater	freshwater	high	genus table (cladoceran)		freshwater	taxonomic databases
Lepocreadium manteri	species	Animalia	Platyhelminthes	Platyhelminthes	Trematoda	Plagiorchiida	Lepocreadiidae	Lepocreadium	Lepocreadium manteri	GBIF	3	2026-03-03			marine	WoRMS+GBIF			none	genus not in table		marine	taxonomic databases
Lepomis macrochirus	species	Animalia	Chordata	Chordata	Teleostei	Centrarchiformes	Centrarchidae	Lepomis	Lepomis macrochirus	COL	4	2026-04-04		order disagreement	freshwater	WoRMS+GBIF	freshwater	freshwater	high	genus table (fish_fw)		freshwater	taxonomic databases
Leptinotarsa decemlineata	species	Animalia	Arthropoda	Arthropoda	Insecta	Coleoptera	Chrysomelidae	Leptinotarsa	Leptinotarsa decemlineata	GBIF	3	2026-03-03		a source answered about a different organism	terrestrial	WoRMS+GBIF	terrestrial	terrestrial	high	genus table (coleoptera)		terrestrial	taxonomic databases
Leptocoris trivittatus	species	Animalia	Arthropoda	Arthropoda	Insecta	Hemiptera	Rhopalidae	Leptocoris	Leptocoris	COL	3	2026-03-03		resolved from a common name -- verify	terrestrial	GBIF			none	genus not in table		terrestrial	taxonomic databases
Leptocybe invasa	species	Animalia	Arthropoda	Arthropoda	Insecta	Hymenoptera	Eulophidae	Leptocybe	Leptocybe invasa	GBIF	3	2026-03-03			terrestrial	GBIF			none	genus not in table		terrestrial	taxonomic databases
Leptophlebia vespertina	species	Animalia	Arthropoda	Arthropoda	Insecta	Ephemeroptera	Leptophlebiidae	Leptophlebia	Leptophlebia vespertina	GBIF	3	2026-03-03			freshwater	GBIF	freshwater; terrestrial	freshwater	high	genus table (mayfly)	aquatic larva, terrestrial adult	freshwater	taxonomic databases
Leptura rubra	species	Animalia	Arthropoda	Arthropoda	Insecta	Coleoptera	Cerambycidae	Stenocorus	Leptura rubra	COL	1	2026-01-01		single source only; a source answered about a different organism					none	genus not in table
Lesioderma sericorne	species	Animalia	Arthropoda	Arthropoda	Insecta	Coleoptera	Anobiidae	Lasioderma	Lasioderma serricorne	GBIF	2	2026-02-02			terrestrial	WoRMS+GBIF	terrestrial	terrestrial	medium	fuzzy match to Lasioderma (1 edit) - LIKELY MISSPELLING		terrestrial	taxonomic databases
Leuciscus cephalus	species	Animalia	Chordata	Chordata	Teleostei	Cypriniformes	Cyprinidae	Squalius	Leuciscus cephalus	COL	4	2026-04-04		resolved from a common name -- verify	brackish; freshwater	WoRMS+GBIF	freshwater	freshwater	high	genus table (fish_fw)		brackish; freshwater	taxonomic databases
Leuciscus phoxinus	species	Animalia	Chordata	Chordata	Teleostei	Cypriniformes	Cyprinidae	Phoxinus	Leuciscus phoxinus	COL	4	2026-04-04		resolved from a common name -- verify	brackish; freshwater	WoRMS+GBIF	freshwater	freshwater	high	genus table (fish_fw)		brackish; freshwater	taxonomic databases
Leucoma salicis	species	Animalia	Arthropoda	Arthropoda	Insecta	Lepidoptera	Erebidae	Leucoma	Leucoma salicis	GBIF	3	2026-03-03					terrestrial	terrestrial	high	genus table (lepidoptera)		terrestrial	genus table
Leucophaea maderae	species	Animalia	Arthropoda	Arthropoda	Insecta	Blattodea	Blaberidae	Rhyparobia	Rhyparobia maderae	GBIF	3	2026-03-03		resolved from a common name -- verify			terrestrial	terrestrial	medium	genus table (other_insect)		terrestrial	genus table
Libellula quadrimaculata	species	Animalia	Arthropoda	Arthropoda	Insecta	Odonata	Libellulidae	Libellula	Libellula quadrimaculata	GBIF	4	2026-04-04			freshwater; terrestrial	WoRMS+GBIF	freshwater; terrestrial	freshwater	high	genus table (odonate)	aquatic larva, terrestrial adult	freshwater; terrestrial	taxonomic databases
Libinia dubia	species	Animalia	Arthropoda	Arthropoda	Malacostraca	Decapoda	Epialtidae	Libinia	Libinia dubia	GBIF	4	2026-04-04			marine	WoRMS+GBIF			none	genus not in table		marine	taxonomic databases
Limanda ferruginea	species	Animalia	Chordata	Chordata	Teleostei	Pleuronectiformes	Pleuronectidae	Myzopsetta	Limanda ferruginea	COL	4	2026-04-04		resolved from a common name -- verify	marine	WoRMS+GBIF	marine	marine	high	genus table (fish_marine)		marine	taxonomic databases
Limmochares aquatica	species	Animalia	Arthropoda	Arthropoda	Arachnida	Trombidiformes	Limnocharidae	Limnochares	Limnochares aquatica	GBIF	2	2026-02-02		resolved from a common name -- verify; order disagreement; a source answered about a different organism			freshwater	freshwater	medium	genus table (other_crustacean_fw)		freshwater	genus table
Limmodrilus missionicus	species										0			all sources rejected: COL(Litus missionicus: genus differs: asked Limmodrilus, got Litus)			freshwater	freshwater	high	genus table (annelid_fw)		freshwater	genus table
Limnephilus centralis	species	Animalia	Arthropoda	Arthropoda	Insecta	Trichoptera	Limnephilidae	Limnephilus	Limnephilus centralis	GBIF	3	2026-03-03					freshwater; terrestrial	freshwater	high	genus table (caddisfly)	aquatic larva, terrestrial adult	freshwater; terrestrial	genus table
Limnephilus fuscicornis	species	Animalia	Arthropoda	Arthropoda	Insecta	Trichoptera	Limnephilidae	Limnephilus	Limnephilus fuscicornis	GBIF	3	2026-03-03					freshwater; terrestrial	freshwater	high	genus table (caddisfly)	aquatic larva, terrestrial adult	freshwater; terrestrial	genus table
Limnetis	genus	Animalia	Arthropoda	Arthropoda	Branchiopoda	Laevicaudata	Lynceidae	Limnetis		WoRMS	1	2026-01-01		single source only; a source answered about a different organism	freshwater	WoRMS	freshwater	freshwater	high	genus table (cladoceran)		freshwater	taxonomic databases
Limnochares aquatica	species	Animalia	Arthropoda	Arthropoda	Arachnida	Trombidiformes	Limnocharidae	Limnochares	Limnochares aquatica	GBIF	3	2026-03-03					freshwater	freshwater	medium	genus table (other_crustacean_fw)		freshwater	genus table
Limnodrilus	genus	Animalia	Annelida	Annelida	Clitellata	Tubificida	Naididae	Limnodrilus	Limnodrilus	COL	4	2026-04-04			brackish; freshwater; marine	WoRMS+GBIF	freshwater	freshwater	high	genus table (annelid_fw)		brackish; freshwater; marine	taxonomic databases
Limnodrilus claparedianus	species	Animalia	Annelida	Annelida	Clitellata	Tubificida	Naididae	Limnodrilus	Limnodrilus claparedianus	GBIF	4	2026-04-04			freshwater	WoRMS+GBIF	freshwater	freshwater	high	genus table (annelid_fw)		freshwater	taxonomic databases
Limnodrilus hoffmeisteri	species	Animalia	Annelida	Annelida	Clitellata	Tubificida	Naididae	Limnodrilus	Limnodrilus hoffmeisteri	GBIF	4	2026-04-04			brackish; freshwater	WoRMS+GBIF	freshwater	freshwater	high	genus table (annelid_fw)		brackish; freshwater	taxonomic databases
Limnodriulus hoffmeisteri	species	Animalia	Annelida	Annelida	Clitellata	Tubificida	Naididae	Limnodrilus	Limnodrilus hoffmeisteri	GBIF	3	2026-03-03			brackish; freshwater	WoRMS+GBIF	freshwater	freshwater	high	genus table (annelid_fw)		brackish; freshwater	taxonomic databases
Limnophilus rhombicus	species	Animalia	Arthropoda	Arthropoda	Insecta	Trichoptera	Limnephilidae	Limnephilus	Limnephilus rhombicus	GBIF	2	2026-02-02					freshwater; terrestrial	freshwater	medium	fuzzy match to Limnephilus (1 edit) - LIKELY MISSPELLING	aquatic larva, terrestrial adult	freshwater; terrestrial	genus table
Linevichella vortex	species	Animalia	Arthropoda	Arthropoda	Malacostraca	Amphipoda	Micruropodidae	Linevichella	Linevichella vortex	GBIF	4	2026-04-04			freshwater	WoRMS+GBIF	freshwater	freshwater	high	genus table (amphipod_baikal)	Lake Baikal endemic	freshwater	taxonomic databases
Liophloeus lentus	species	Animalia	Arthropoda	Arthropoda	Insecta	Coleoptera	Curculionidae	Liophloeus	Liophloeus lentus	GBIF	3	2026-03-03							none	genus not in table
Listronotus bonariensis	species	Animalia	Arthropoda	Arthropoda	Insecta	Coleoptera	Curculionidae	Listronotus	Listronotus bonariensis	GBIF	3	2026-03-03			terrestrial	GBIF	terrestrial	terrestrial	high	genus table (coleoptera)		terrestrial	taxonomic databases
Lithobius mutabilis	species	Animalia	Arthropoda	Arthropoda	Chilopoda	Lithobiomorpha	Lithobiidae	Lithobius	Lithobius mutabilis	GBIF	3	2026-03-03					terrestrial	terrestrial	high	genus table (mite_terr)		terrestrial	genus table
Lithodes santolla	species	Animalia	Arthropoda	Arthropoda	Malacostraca	Decapoda	Lithodidae	Lithodes	Lithodes santolla	GBIF	4	2026-04-04			marine	WoRMS+GBIF	marine; brackish	marine	high	genus table (decapod_marine)		marine	taxonomic databases
Lithosa complana	species	Animalia	Arthropoda	Arthropoda	Insecta	Lepidoptera	Erebidae	Manulea	Manulea complana	GBIF	1	2026-01-01		single source only; a source answered about a different organism			terrestrial	terrestrial	high	genus table (lepidoptera)		terrestrial	genus table
Lithosa quercus	species	Animalia	Arthropoda	Arthropoda	Insecta	Lepidoptera	Erebidae	Lithosia		GBIF	1	2026-01-01		single source only; a source answered about a different organism			terrestrial	terrestrial	high	genus table (lepidoptera)		terrestrial	genus table
Litopenaeus setiferus	species	Animalia	Arthropoda	Arthropoda	Malacostraca	Decapoda	Penaeidae	Penaeus	Penaeus setiferus	GBIF	4	2026-04-04		resolved from a common name -- verify	brackish; marine	WoRMS+GBIF	marine; brackish	marine	high	genus table (decapod_marine)		brackish; marine	taxonomic databases
Litopenaeus vannamei	species	Animalia	Arthropoda	Arthropoda	Malacostraca	Decapoda	Penaeidae	Penaeus	Penaeus vannamei	GBIF	4	2026-04-04		resolved from a common name -- verify	brackish; freshwater; marine	WoRMS+GBIF	marine; brackish	marine	high	genus table (decapod_marine)		brackish; freshwater; marine	taxonomic databases
Lobesia botrana	species	Animalia	Arthropoda	Arthropoda	Insecta	Lepidoptera	Tortricidae	Lobesia	Lobesia botrana	GBIF	3	2026-03-03			terrestrial	GBIF	terrestrial	terrestrial	high	genus table (lepidoptera)		terrestrial	taxonomic databases
Lobotes surinamensis	species	Animalia	Chordata	Chordata	Teleostei	Acanthuriformes	Lobotidae	Lobotes	Lobotes surinamensis	COL	4	2026-04-04		order disagreement	brackish; marine	WoRMS+GBIF			none	genus not in table		brackish; marine	taxonomic databases
Locusta migratoria	species	Animalia	Arthropoda	Arthropoda	Insecta	Orthoptera	Acrididae	Locusta	Locusta migratoria	GBIF	3	2026-03-03			terrestrial	GBIF	terrestrial	terrestrial	high	genus table (orthoptera)		terrestrial	taxonomic databases
Locusta pardalina	species	Animalia	Arthropoda	Arthropoda	Insecta	Orthoptera	Acrididae	Locusta	Locusta pardalina	GBIF	1	2026-01-01		single source only; a source answered about a different organism			terrestrial	terrestrial	high	genus table (orthoptera)		terrestrial	genus table
Lophius americanus	species	Animalia	Chordata	Chordata	Teleostei	Lophiiformes	Lophiidae	Lophius	Lophius americanus	COL	4	2026-04-04			marine	WoRMS+GBIF	marine	marine	high	genus table (fish_marine)		marine	taxonomic databases
Lophius budegassa	species	Animalia	Chordata	Chordata	Teleostei	Lophiiformes	Lophiidae	Lophius	Lophius budegassa	COL	4	2026-04-04			marine	WoRMS+GBIF	marine	marine	high	genus table (fish_marine)		marine	taxonomic databases
Lophius gastrophysus	species	Animalia	Chordata	Chordata	Teleostei	Lophiiformes	Lophiidae	Lophius	Lophius gastrophysus	COL	4	2026-04-04			marine	WoRMS+GBIF	marine	marine	high	genus table (fish_marine)		marine	taxonomic databases
Lophius litulon	species	Animalia	Chordata	Chordata	Teleostei	Lophiiformes	Lophiidae	Lophius	Lophius litulon	COL	4	2026-04-04			marine	WoRMS+GBIF	marine	marine	high	genus table (fish_marine)		marine	taxonomic databases
Lophius piscatorius	species	Animalia	Chordata	Chordata	Teleostei	Lophiiformes	Lophiidae	Lophius	Lophius piscatorius	COL	4	2026-04-04			marine	WoRMS+GBIF	marine	marine	high	genus table (fish_marine)		marine	taxonomic databases
Lophocampa flavostica	species	Animalia	Arthropoda	Arthropoda	Insecta	Lepidoptera	Erebidae	Lophocampa	Lophocampa	COL	2	2026-02-02							none	genus not in table
Lota lota	species	Animalia	Chordata	Chordata	Teleostei	Gadiformes	Lotidae	Lota	Lota lota	COL	4	2026-04-04			brackish; freshwater	WoRMS+GBIF	freshwater	freshwater	high	genus table (fish_fw)		brackish; freshwater	taxonomic databases
Loxagrotis albicosta	species	Animalia	Arthropoda	Arthropoda	Insecta	Lepidoptera	Noctuidae	Striacosta	Striacosta albicosta	GBIF	1	2026-01-01		single source only; a source answered about a different organism			terrestrial	terrestrial	high	genus table (lepidoptera)		terrestrial	genus table
Loxostege sticticalis	species	Animalia	Arthropoda	Arthropoda	Insecta	Lepidoptera	Crambidae	Loxostege	Loxostege sticticalis	GBIF	3	2026-03-03					terrestrial	terrestrial	high	genus table (lepidoptera)		terrestrial	genus table
Loxostege stricticalis	species	Animalia	Arthropoda	Arthropoda	Insecta	Lepidoptera	Crambidae	Loxostege	Loxostege	COL	2	2026-02-02					terrestrial	terrestrial	high	genus table (lepidoptera)		terrestrial	genus table
Lucilia cuprina	species	Animalia	Arthropoda	Arthropoda	Insecta	Diptera	Calliphoridae	Lucilia	Lucilia cuprina	GBIF	4	2026-04-04			terrestrial	WoRMS+GBIF	terrestrial	terrestrial	high	genus table (diptera_terr)		terrestrial	taxonomic databases
Lucioperca lucioperca	species	Animalia	Chordata	Chordata	Teleostei	Perciformes	Percidae	Sander	Lucioperca lucioperca	COL	4	2026-04-04		resolved from a common name -- verify	brackish; freshwater	WoRMS+GBIF	freshwater	freshwater	high	genus table (fish_fw)		brackish; freshwater	taxonomic databases
Lumbriaulus variegatus	species	Animalia	Annelida	Annelida	Clitellata	Lumbriculida	Lumbriculidae	Lumbriculus	Lumbriculus variegatus	GBIF	2	2026-02-02		a source answered about a different organism	marine; terrestrial	WoRMS+GBIF	freshwater	freshwater	high	genus table (annelid_fw)		marine; terrestrial	taxonomic databases
Lumbriculus	genus	Animalia	Annelida	Annelida	Clitellata	Lumbriculida	Lumbriculidae	Lumbriculus	Lumbriculus	COL	4	2026-04-04			freshwater; marine	WoRMS+GBIF	freshwater	freshwater	high	genus table (annelid_fw)		freshwater; marine	taxonomic databases
Lumbriculus variegatus	species	Animalia	Annelida	Annelida	Clitellata	Lumbriculida	Lumbriculidae	Lumbriculus	Lumbriculus variegatus	GBIF	4	2026-04-04			marine; terrestrial	WoRMS+GBIF	freshwater	freshwater	high	genus table (annelid_fw)		marine; terrestrial	taxonomic databases
Lumbricus	genus	Animalia	Annelida	Annelida	Clitellata	Crassiclitellata	Lumbricidae	Lumbricus	Lumbricus	COL	3	2026-03-03		a source answered about a different organism	freshwater; marine; terrestrial	WoRMS	terrestrial	terrestrial	high	genus table (annelid_terr)		freshwater; marine; terrestrial	taxonomic databases
Lumbricus rubellus	species	Animalia	Annelida	Annelida	Clitellata	Crassiclitellata	Lumbricidae	Lumbricus	Lumbricus rubellus	GBIF	4	2026-04-04			terrestrial	WoRMS+GBIF	terrestrial	terrestrial	high	genus table (annelid_terr)		terrestrial	taxonomic databases
Lutjanus bohar	species	Animalia	Chordata	Chordata	Teleostei	Eupercaria incertae sedis	Lutjanidae	Lutjanus	Lutjanus bohar	WoRMS	4	2026-04-04		order disagreement	brackish; freshwater; marine	WoRMS+GBIF	marine	marine	high	genus table (fish_marine)		brackish; freshwater; marine	taxonomic databases
Lutjanus fulgens	species	Animalia	Chordata	Chordata	Teleostei	Eupercaria incertae sedis	Lutjanidae	Lutjanus	Lutjanus fulgens	WoRMS	4	2026-04-04		order disagreement	marine	WoRMS+GBIF	marine	marine	high	genus table (fish_marine)		marine	taxonomic databases
Lutjanus stellatus	species	Animalia	Chordata	Chordata	Teleostei	Eupercaria incertae sedis	Lutjanidae	Lutjanus	Lutjanus stellatus	WoRMS	4	2026-04-04		order disagreement	marine	WoRMS+GBIF	marine	marine	high	genus table (fish_marine)		marine	taxonomic databases
Lutzomyia longipalpis	species	Animalia	Arthropoda	Arthropoda	Insecta	Diptera	Psychodidae	Lutzomyia	Lutzomyia longipalpis	GBIF	3	2026-03-03			terrestrial	GBIF	terrestrial	terrestrial	high	genus table (diptera_terr)		terrestrial	taxonomic databases
Lydella grisescens	species	Animalia	Arthropoda	Arthropoda	Insecta	Diptera	Tachinidae	Lydella	Lydella grisescens	GBIF	3	2026-03-03							none	genus not in table
Lymantria dispar	species	Animalia	Arthropoda	Arthropoda	Insecta	Lepidoptera	Erebidae	Lymantria	Lymantria dispar	GBIF	3	2026-03-03			terrestrial	GBIF	terrestrial	terrestrial	high	genus table (lepidoptera)		terrestrial	taxonomic databases
Lymnaea limosa	species	Animalia	Mollusca	Mollusca	Gastropoda		Lymnaeidae	Ampullaceana	Ampullaceana balthica	GBIF	3	2026-02-03	NCBI:Chordata	resolved from a common name -- verify; PHYLUM DISAGREEMENT; a source answered about a different organism	freshwater	WoRMS	freshwater	freshwater	high	genus table (mollusc_fw)		freshwater	taxonomic databases
Lymnaea palustris	species	Animalia	Mollusca	Mollusca	Gastropoda		Lymnaeidae	Stagnicola	Stagnicola palustris	GBIF	4	2026-04-04		resolved from a common name -- verify	freshwater	WoRMS+GBIF	freshwater	freshwater	high	genus table (mollusc_fw)		freshwater	taxonomic databases
Lymnaea rubiginosa	species	Animalia	Mollusca	Mollusca	Gastropoda		Lymnaeidae	Radix	Radix rubiginosa	GBIF	4	2026-04-04		resolved from a common name -- verify	freshwater	WoRMS+GBIF	freshwater	freshwater	high	genus table (mollusc_fw)		freshwater	taxonomic databases
Lymnaea stagnalis	species	Animalia	Mollusca	Mollusca	Gastropoda		Lymnaeidae	Lymnaea	Lymnaea stagnalis	GBIF	4	2026-04-04			brackish; freshwater	WoRMS+GBIF	freshwater	freshwater	high	genus table (mollusc_fw)		brackish; freshwater	taxonomic databases
M. femurrubrum	species										0			not a scientific name; not looked up					none	genus not in table
M. o. occidentalis	other										0			not a scientific name; not looked up					none	genus not in table
Mabuya perrotetii	species	Animalia	Chordata	Chordata	Squamata		Scincidae	Mabuya		GBIF	1	2026-01-01		single source only; a source answered about a different organism	terrestrial	GBIF	terrestrial	terrestrial	high	genus table (reptile)		terrestrial	taxonomic databases
Macaca mulatta	species	Animalia	Chordata	Chordata	Mammalia	Primates	Cercopithecidae	Macaca	Macaca mulatta	GBIF	4	2026-04-04			terrestrial	WoRMS+GBIF	terrestrial	terrestrial	high	genus table (mammal)		terrestrial	taxonomic databases
Macrobrachium amazonicum	species	Animalia	Arthropoda	Arthropoda	Malacostraca	Decapoda	Palaemonidae	Macrobrachium	Macrobrachium amazonicum	GBIF	4	2026-04-04			brackish; freshwater	WoRMS+GBIF	brackish; marine; freshwater	brackish	medium	genus table (decapod_brackish)		brackish; freshwater	taxonomic databases
Macrobrachium nipponense	species	Animalia	Arthropoda	Arthropoda	Malacostraca	Decapoda	Palaemonidae	Macrobrachium	Macrobrachium nipponense	GBIF	4	2026-04-04			brackish; freshwater; marine; terrestrial	WoRMS+GBIF	brackish; marine; freshwater	brackish	medium	genus table (decapod_brackish)		brackish; freshwater; marine; terrestrial	taxonomic databases
Macrobrachium rosenbergii	species	Animalia	Arthropoda	Arthropoda	Malacostraca	Decapoda	Palaemonidae	Macrobrachium	Macrobrachium rosenbergii	GBIF	4	2026-04-04			brackish; freshwater; marine	WoRMS+GBIF	brackish; marine; freshwater	brackish	medium	genus table (decapod_brackish)		brackish; freshwater; marine	taxonomic databases
Macrocentrus ancylivorus	species	Animalia	Arthropoda	Arthropoda	Insecta	Hymenoptera	Braconidae	Macrocentrus	Macrocentrus ancylivora	GBIF	2	2026-02-02			terrestrial	GBIF	terrestrial	terrestrial	high	genus table (hymenoptera)		terrestrial	taxonomic databases
Macrocentrus gifuensis	species	Animalia	Arthropoda	Arthropoda	Insecta	Hymenoptera	Braconidae	Macrocentrus	Macrocentrus linearis	GBIF	2	2026-02-02					terrestrial	terrestrial	high	genus table (hymenoptera)		terrestrial	genus table
Macrocyclops	genus	Animalia	Arthropoda	Arthropoda	Copepoda	Cyclopoida	Cyclopidae	Macrocyclops		GBIF	4	2026-04-04			freshwater	WoRMS+GBIF	freshwater	freshwater	high	genus table (copepod_fw)		freshwater	taxonomic databases
Macrocyclops albidus	species	Animalia	Arthropoda	Arthropoda	Copepoda	Cyclopoida	Cyclopidae	Macrocyclops	Macrocyclops albidus	GBIF	4	2026-04-04			freshwater	WoRMS+GBIF	freshwater	freshwater	high	genus table (copepod_fw)		freshwater	taxonomic databases
Macrocyclops distinctus	species	Animalia	Arthropoda	Arthropoda	Copepoda	Cyclopoida	Cyclopidae	Macrocyclops	Macrocyclops distinctus	GBIF	4	2026-04-04			freshwater	WoRMS+GBIF	freshwater	freshwater	high	genus table (copepod_fw)		freshwater	taxonomic databases
Macrocyclops fuscus	species	Animalia	Arthropoda	Arthropoda	Copepoda	Cyclopoida	Cyclopidae	Macrocyclops	Macrocyclops fuscus	GBIF	4	2026-04-04			freshwater	WoRMS+GBIF	freshwater	freshwater	high	genus table (copepod_fw)		freshwater	taxonomic databases
Macrohectopus branickii	species	Animalia	Arthropoda	Arthropoda	Malacostraca	Amphipoda	Macrohectopidae	Macrohectopus	Macrohectopus branickii	GBIF	4	2026-04-04			freshwater	WoRMS+GBIF	freshwater	freshwater	high	genus table (amphipod_baikal)	Lake Baikal endemic	freshwater	taxonomic databases
Macropipus depurator	species	Animalia	Arthropoda	Arthropoda	Malacostraca	Decapoda	Polybiidae	Liocarcinus	Liocarcinus depurator	GBIF	3	2026-03-03			marine	WoRMS+GBIF			none	possible misspelling of Macropodus (2 edits) - NOT APPLIED, check manually		marine	taxonomic databases
Macrotermes estherae	species	Animalia	Arthropoda	Arthropoda	Insecta	Blattodea	Termitidae	Macrotermes		GBIF	1	2026-01-01		single source only; a source answered about a different organism			terrestrial	terrestrial	medium	genus table (other_insect)		terrestrial	genus table
Macrourus berglax	species	Animalia	Chordata	Chordata	Teleostei	Gadiformes	Macrouridae	Macrourus	Macrourus berglax	COL	4	2026-04-04			marine	WoRMS+GBIF	marine	marine	high	genus table (fish_marine)		marine	taxonomic databases
Macrozoarces americanus	species	Animalia	Chordata	Chordata	Teleostei	Perciformes	Zoarcidae	Zoarces	Macrozoarces americanus	COL	4	2026-04-04		resolved from a common name -- verify	brackish; marine	WoRMS+GBIF			none	genus not in table		brackish; marine	taxonomic databases
Maculaura alaskensis	species	Animalia	Nemertea	Nemertea	Pilidiophora	Heteronemertea	Lineidae	Maculaura	Maculaura alaskensis	GBIF	4	2026-04-04			marine	WoRMS+GBIF	marine	marine	medium	genus table (nemertean_marine)		marine	taxonomic databases
Maculaura aquilonia	species	Animalia	Nemertea	Nemertea	Pilidiophora	Heteronemertea	Lineidae	Maculaura	Maculaura aquilonia	GBIF	4	2026-04-04			marine	WoRMS+GBIF	marine	marine	medium	genus table (nemertean_marine)		marine	taxonomic databases
Maculaura cerebrosa	species	Animalia	Nemertea	Nemertea	Pilidiophora	Heteronemertea	Lineidae	Maculaura	Maculaura cerebrosa	GBIF	4	2026-04-04			marine	WoRMS+GBIF	marine	marine	medium	genus table (nemertean_marine)		marine	taxonomic databases
Maculaura oregonensis	species	Animalia	Nemertea	Nemertea	Pilidiophora	Heteronemertea	Lineidae	Maculaura	Maculaura oregonensis	GBIF	4	2026-04-04			marine	WoRMS+GBIF	marine	marine	medium	genus table (nemertean_marine)		marine	taxonomic databases
Malacosoma americanum	species	Animalia	Arthropoda	Arthropoda	Insecta	Lepidoptera	Lasiocampidae	Malacosoma	Malacosoma americana	GBIF	3	2026-03-03					terrestrial	terrestrial	high	genus table (lepidoptera)		terrestrial	genus table
Malacosoma disstria	species	Animalia	Arthropoda	Arthropoda	Insecta	Lepidoptera	Lasiocampidae	Malacosoma	Malacosoma disstria	GBIF	3	2026-03-03					terrestrial	terrestrial	high	genus table (lepidoptera)		terrestrial	genus table
Malacosoma neustria	species	Animalia	Arthropoda	Arthropoda	Insecta	Lepidoptera	Lasiocampidae	Malacosoma	Malacosoma neustria	GBIF	3	2026-03-03					terrestrial	terrestrial	high	genus table (lepidoptera)		terrestrial	genus table
Malacosoma neustrium	species	Animalia	Arthropoda	Arthropoda	Insecta	Lepidoptera	Lasiocampidae	Malacosoma	Malacosoma neustria	GBIF	2	2026-02-02					terrestrial	terrestrial	high	genus table (lepidoptera)		terrestrial	genus table
Malthodes fuscus	species	Animalia	Arthropoda	Arthropoda	Insecta	Coleoptera	Cantharidae	Malthodes	Malthodes fuscus	GBIF	3	2026-03-03							none	genus not in table
Mamestra brassicae	species	Animalia	Arthropoda	Arthropoda	Insecta	Lepidoptera	Noctuidae	Mamestra	Mamestra brassicae	GBIF	3	2026-03-03					terrestrial	terrestrial	high	genus table (lepidoptera)		terrestrial	genus table
Mamestra trifolii	species	Animalia	Arthropoda	Arthropoda	Insecta	Lepidoptera	Noctuidae	Anarta	Anarta trifolii	GBIF	2	2026-02-02					terrestrial	terrestrial	high	genus table (lepidoptera)		terrestrial	genus table
Manayunkia speciosa	species	Animalia	Annelida	Annelida	Polychaeta	Sabellida	Fabriciidae	Manayunkia	Manayunkia speciosa	GBIF	4	2026-04-04			brackish; freshwater; marine	WoRMS+GBIF			none	genus not in table		brackish; freshwater; marine	taxonomic databases
Manduca quinquemaculata	species	Animalia	Arthropoda	Arthropoda	Insecta	Lepidoptera	Sphingidae	Manduca	Manduca quinquemaculatus	GBIF	2	2026-02-02		a source answered about a different organism	terrestrial	GBIF	terrestrial	terrestrial	high	genus table (lepidoptera)		terrestrial	taxonomic databases
Manduca sexta	species	Animalia	Arthropoda	Arthropoda	Insecta	Lepidoptera	Sphingidae	Manduca	Manduca sexta	GBIF	4	2026-04-04			terrestrial	WoRMS+GBIF	terrestrial	terrestrial	high	genus table (lepidoptera)		terrestrial	taxonomic databases
Manestra brassicae	species	Animalia	Arthropoda	Arthropoda	Insecta	Lepidoptera	Noctuidae	Mamestra	Mamestra brassicae	GBIF	1	2026-01-01		single source only; a source answered about a different organism			terrestrial	terrestrial	medium	fuzzy match to Mamestra (1 edit) - LIKELY MISSPELLING		terrestrial	genus table
Manosonia dyari	species	Animalia	Arthropoda	Arthropoda	Insecta	Diptera	Culicidae	Mansonia	Mansonia dyari	GBIF	1	2026-01-01		single source only; a source answered about a different organism			freshwater; terrestrial	freshwater	high	genus table (mosquito)	aquatic larva, terrestrial adult	freshwater; terrestrial	genus table
Mansonia africana	species	Animalia	Arthropoda	Arthropoda	Insecta	Diptera	Culicidae	Mansonia	Mansonia africana	GBIF	3	2026-03-03					freshwater; terrestrial	freshwater	high	genus table (mosquito)	aquatic larva, terrestrial adult	freshwater; terrestrial	genus table
Mansonia indubitans	species	Animalia	Arthropoda	Arthropoda	Insecta	Diptera	Culicidae	Mansonia	Mansonia indubitans	GBIF	3	2026-03-03					freshwater; terrestrial	freshwater	high	genus table (mosquito)	aquatic larva, terrestrial adult	freshwater; terrestrial	genus table
Mansonia leberi	species	Animalia	Arthropoda	Arthropoda	Insecta	Diptera	Culicidae	Mansonia	Mansonia leberi	GBIF	2	2026-02-02					freshwater; terrestrial	freshwater	high	genus table (mosquito)	aquatic larva, terrestrial adult	freshwater; terrestrial	genus table
Mansonia perturbans	species	Animalia	Arthropoda	Arthropoda	Insecta	Diptera	Culicidae	Coquillettidia	Coquillettidia perturbans	GBIF	2	2026-02-02					freshwater; terrestrial	freshwater	high	genus table (mosquito)	aquatic larva, terrestrial adult	freshwater; terrestrial	genus table
Maorigeoldia argyropus	species										0			all sources rejected: GBIF(Maorigoeldia argyropus (Walker, 1848): genus differs by 2: asked Maorigeoldia, got Maorigoeldia);COL(Paepalanthus argyropus: genus differs: asked Maorigeoldia, got Paepalanthus)					none	genus not in table
Margaronia pyloalis	species										0			all sources rejected: GBIF(Crambidae: genus differs: asked Margaronia, got Crambidae);COL(Glyphodes pyloalis: genus differs: asked Margaronia, got Glyphodes)					none	genus not in table
Marteilia cochillia	species	Chromista	Cercozoa	Cercozoa	Ascetosporea	Paramyxida	Marteiliidae	Marteilia	Marteilia cochillia	WoRMS	3	2026-02-03	NCBI:Endomyxa	PHYLUM DISAGREEMENT	marine	WoRMS+GBIF	marine	marine	medium	genus table (protist_marine)		marine	taxonomic databases
Marteilia refringens	species	Chromista	Cercozoa	Cercozoa	Ascetosporea	Paramyxida	Marteiliidae	Marteilia	Marteilia refringens	WoRMS	3	2026-02-03	NCBI:Endomyxa	PHYLUM DISAGREEMENT; a source answered about a different organism	marine	WoRMS+GBIF	marine	marine	medium	genus table (protist_marine)		marine	taxonomic databases
Martianus dermestoides	species	Animalia	Arthropoda	Arthropoda	Insecta	Coleoptera	Tenebrionidae	Ulomoides	Ulomoides dermestoides	GBIF	2	2026-02-02		resolved from a common name -- verify; a source answered about a different organism					none	genus not in table
Maruca testulalis	species	Animalia	Arthropoda	Arthropoda	Insecta	Lepidoptera	Crambidae	Maruca	Maruca vitrata	GBIF	3	2026-03-03					terrestrial	terrestrial	high	genus table (lepidoptera)		terrestrial	genus table
Mechanites lysimnia	species	Animalia	Arthropoda	Arthropoda	Insecta	Lepidoptera	Nymphalidae	Mechanitis	Mechanitis lysimnia	GBIF	2	2026-02-02							none	genus not in table
Megacopta cribraria	species	Animalia	Arthropoda	Arthropoda	Insecta	Hemiptera	Plataspidae	Megacopta	Megacopta cribraria	GBIF	2	2026-02-02		a source answered about a different organism					none	genus not in table
Megacyclops viridis	species	Animalia	Arthropoda	Arthropoda	Copepoda	Cyclopoida	Cyclopidae	Megacyclops	Megacyclops viridis	GBIF	4	2026-04-04			freshwater; marine	WoRMS+GBIF	freshwater	freshwater	high	genus table (copepod_fw)		freshwater; marine	taxonomic databases
Megastigmus spermotrophus	species	Animalia	Arthropoda	Arthropoda	Insecta	Hymenoptera	Torymidae	Megastigmus	Megastigmus spermotrophus	GBIF	3	2026-03-03			terrestrial	GBIF			none	genus not in table		terrestrial	taxonomic databases
Meigymnophallus minutus	species	Animalia	Platyhelminthes	Platyhelminthes	Trematoda	Plagiorchiida	Gymnophallidae	Gymnophallus	Gymnophallus minutus	GBIF	2	2026-02-02		a source answered about a different organism	marine; terrestrial	WoRMS+GBIF			none	genus not in table		marine; terrestrial	taxonomic databases
Melanogrammus aeglefinus	species	Animalia	Chordata	Chordata	Teleostei	Gadiformes	Gadidae	Melanogrammus	Melanogrammus aeglefinus	COL	4	2026-04-04			marine	WoRMS+GBIF	marine	marine	high	genus table (fish_marine)		marine	taxonomic databases
Melanoplus bivittatus	species	Animalia	Arthropoda	Arthropoda	Insecta	Orthoptera	Acrididae	Melanoplus	Melanoplus bivittatus	GBIF	3	2026-03-03			terrestrial	GBIF	terrestrial	terrestrial	high	genus table (orthoptera)		terrestrial	taxonomic databases
Melanoplus conjusus	species	Animalia	Arthropoda	Arthropoda	Insecta	Orthoptera	Acrididae	Melanoplus	Melanoplus confusus	GBIF	2	2026-02-02			terrestrial	GBIF	terrestrial	terrestrial	high	genus table (orthoptera)		terrestrial	taxonomic databases
Melanoplus dawsoni	species	Animalia	Arthropoda	Arthropoda	Insecta	Orthoptera	Acrididae	Melanoplus	Melanoplus dawsoni	GBIF	3	2026-03-03			terrestrial	GBIF	terrestrial	terrestrial	high	genus table (orthoptera)		terrestrial	taxonomic databases
Melanoplus differentialis	species	Animalia	Arthropoda	Arthropoda	Insecta	Orthoptera	Acrididae	Melanoplus	Melanoplus differentialis	GBIF	3	2026-03-03			terrestrial	GBIF	terrestrial	terrestrial	high	genus table (orthoptera)		terrestrial	taxonomic databases
Melanoplus foedus	species	Animalia	Arthropoda	Arthropoda	Insecta	Orthoptera	Acrididae	Melanoplus	Melanoplus foedus	GBIF	3	2026-03-03			terrestrial	GBIF	terrestrial	terrestrial	high	genus table (orthoptera)		terrestrial	taxonomic databases
Melanoplus gladstoni	species	Animalia	Arthropoda	Arthropoda	Insecta	Orthoptera	Acrididae	Melanoplus	Melanoplus gladstoni	GBIF	3	2026-03-03			terrestrial	GBIF	terrestrial	terrestrial	high	genus table (orthoptera)		terrestrial	taxonomic databases
Melanoplus infantilis	species	Animalia	Arthropoda	Arthropoda	Insecta	Orthoptera	Acrididae	Melanoplus	Melanoplus infantilis	GBIF	3	2026-03-03			terrestrial	GBIF	terrestrial	terrestrial	high	genus table (orthoptera)		terrestrial	taxonomic databases
Melanoplus keeleri	species	Animalia	Arthropoda	Arthropoda	Insecta	Orthoptera	Acrididae	Melanoplus	Melanoplus keeleri	GBIF	3	2026-03-03			terrestrial	GBIF	terrestrial	terrestrial	high	genus table (orthoptera)		terrestrial	taxonomic databases
Melanoplus mexicanus	species	Animalia	Arthropoda	Arthropoda	Insecta	Orthoptera	Acrididae	Melanoplus	Melanoplus mexicanus	GBIF	3	2026-03-03			terrestrial	GBIF	terrestrial	terrestrial	high	genus table (orthoptera)		terrestrial	taxonomic databases
Melanoplus packardii	species	Animalia	Arthropoda	Arthropoda	Insecta	Orthoptera	Acrididae	Melanoplus	Melanoplus packardii	GBIF	3	2026-03-03			terrestrial	GBIF	terrestrial	terrestrial	high	genus table (orthoptera)		terrestrial	taxonomic databases
Melanoplus sanguinipes	species	Animalia	Arthropoda	Arthropoda	Insecta	Orthoptera	Acrididae	Melanoplus	Melanoplus sanguinipes	GBIF	3	2026-03-03			terrestrial	GBIF	terrestrial	terrestrial	high	genus table (orthoptera)		terrestrial	taxonomic databases
Meligethes aenus	species	Animalia	Arthropoda	Arthropoda	Insecta	Coleoptera	Nitidulidae	Meligethes		GBIF	1	2026-01-01		single source only; a source answered about a different organism			terrestrial	terrestrial	high	genus table (coleoptera)		terrestrial	genus table
Melita awa	species	Animalia	Arthropoda	Arthropoda	Malacostraca	Amphipoda	Melitidae	Josephosella	Josephosella awa	GBIF	4	2026-04-04			marine	WoRMS+GBIF	marine; brackish	marine	high	genus table (amphipod_marine)		marine	taxonomic databases
Melita palmata	species	Animalia	Arthropoda	Arthropoda	Malacostraca	Amphipoda	Melitidae	Melita	Melita palmata	GBIF	4	2026-04-04			brackish; marine	WoRMS+GBIF	marine; brackish	marine	high	genus table (amphipod_marine)		brackish; marine	taxonomic databases
Melolontha melolontha	species	Animalia	Arthropoda	Arthropoda	Insecta	Coleoptera	Scarabaeidae	Melolontha	Melolontha melolontha	GBIF	3	2026-03-03					terrestrial	terrestrial	high	genus table (coleoptera)		terrestrial	genus table
Melophagus ovinus	species	Animalia	Arthropoda	Arthropoda	Insecta	Diptera	Hippoboscidae	Melophagus	Melophagus ovinus	GBIF	4	2026-04-04			terrestrial	WoRMS+GBIF			none	genus not in table		terrestrial	taxonomic databases
Melopsittacus undulatus	species	Animalia	Chordata	Chordata	Aves	Psittaciformes	Psittacidae	Melopsittacus	Melopsittacus undulatus	GBIF	4	2026-04-04			terrestrial	WoRMS+GBIF	terrestrial	terrestrial	high	genus table (bird)		terrestrial	taxonomic databases
Merluccius	genus	Animalia	Chordata	Chordata	Teleostei	Gadiformes	Merlucciidae	Merluccius	Merluccius	COL	4	2026-04-04			brackish; marine	WoRMS+GBIF	marine	marine	high	genus table (fish_marine)		brackish; marine	taxonomic databases
Merluccius gayi	species	Animalia	Chordata	Chordata	Teleostei	Gadiformes	Merlucciidae	Merluccius	Merluccius gayi	COL	4	2026-04-04			marine	WoRMS+GBIF	marine	marine	high	genus table (fish_marine)		marine	taxonomic databases
Merluccius hubbsi	species	Animalia	Chordata	Chordata	Teleostei	Gadiformes	Merlucciidae	Merluccius	Merluccius hubbsi	COL	4	2026-04-04			marine	WoRMS+GBIF	marine	marine	high	genus table (fish_marine)		marine	taxonomic databases
Mesocottus haitej	species	Animalia	Chordata	Chordata	Teleostei	Perciformes	Cottidae	Mesocottus	Mesocottus haitej	COL	4	2026-04-04		order disagreement	freshwater	WoRMS+GBIF			none	genus not in table		freshwater	taxonomic databases
Mesocyclops	genus	Animalia	Arthropoda	Arthropoda	Copepoda	Cyclopoida	Cyclopidae	Mesocyclops		GBIF	4	2026-04-04			freshwater	WoRMS+GBIF	freshwater	freshwater	high	genus table (copepod_fw)		freshwater	taxonomic databases
Mesocyclops albicans	species	Animalia	Arthropoda	Arthropoda	Copepoda	Cyclopoida	Cyclopidae	Mesocyclops	Mesocyclops albicans	GBIF	3	2026-03-03			freshwater	WoRMS+GBIF	freshwater	freshwater	high	genus table (copepod_fw)		freshwater	taxonomic databases
Mesocyclops dybowski	species	Animalia	Arthropoda	Arthropoda	Copepoda	Cyclopoida	Cyclopidae	Mesocyclops	Mesocyclops dybowskii	GBIF	3	2026-03-03			freshwater	WoRMS+GBIF	freshwater	freshwater	high	genus table (copepod_fw)		freshwater	taxonomic databases
Mesocyclops rarus	species	Animalia	Arthropoda	Arthropoda	Copepoda	Cyclopoida	Cyclopidae	Mesocyclops	Mesocyclops rarus	GBIF	3	2026-03-03			freshwater	WoRMS+GBIF	freshwater	freshwater	high	genus table (copepod_fw)		freshwater	taxonomic databases
Mesoplatys cincta	species	Animalia	Arthropoda	Arthropoda	Insecta	Coleoptera	Chrysomelidae	Mesoplatys		GBIF	1	2026-01-01		single source only; a source answered about a different organism					none	genus not in table
Metacarcinus magister	species	Animalia	Arthropoda	Arthropoda	Malacostraca	Decapoda	Cancridae	Metacarcinus	Metacarcinus magister	GBIF	4	2026-04-04			marine	WoRMS+GBIF	marine; brackish	marine	high	genus table (decapod_marine)		marine	taxonomic databases
Metacyclops mendocinus	species	Animalia	Arthropoda	Arthropoda	Copepoda	Cyclopoida	Cyclopidae	Metacyclops	Metacyclops mendocinus	GBIF	4	2026-04-04			freshwater	WoRMS+GBIF	freshwater	freshwater	high	genus table (copepod_fw)		freshwater	taxonomic databases
Metanephrops challengeri	species	Animalia	Arthropoda	Arthropoda	Malacostraca	Decapoda	Nephropidae	Metanephrops	Metanephrops challengeri	GBIF	4	2026-04-04			marine	WoRMS+GBIF	marine; brackish	marine	high	genus table (decapod_marine)		marine	taxonomic databases
Metapenaeus joineri	species	Animalia	Arthropoda	Arthropoda	Malacostraca	Decapoda	Penaeidae	Metapenaeus	Metapenaeus joyneri	GBIF	3	2026-03-03			marine	WoRMS+GBIF	marine; brackish	marine	high	genus table (decapod_marine)		marine	taxonomic databases
Metapenaeus monoceros	species	Animalia	Arthropoda	Arthropoda	Malacostraca	Decapoda	Penaeidae	Metapenaeus	Metapenaeus monoceros	GBIF	4	2026-04-04			brackish; marine	WoRMS+GBIF	marine; brackish	marine	high	genus table (decapod_marine)		brackish; marine	taxonomic databases
Metaseiulus occidentalis	species	Animalia	Arthropoda	Arthropoda	Arachnida	Mesostigmata	Phytoseiidae	Galendromus	Galendromus occidentalis	GBIF	3	2026-03-03		resolved from a common name -- verify					none	genus not in table
Metator pardalinus	species	Animalia	Arthropoda	Arthropoda	Insecta	Orthoptera	Acrididae	Metator	Metator pardalinus	GBIF	3	2026-03-03			terrestrial	GBIF	terrestrial	terrestrial	high	genus table (orthoptera)		terrestrial	taxonomic databases
Metoncholaimus scissus	species	Animalia	Nematoda	Nematoda	Enoplea	Enoplida	Oncholaimidae	Metoncholaimus	Metoncholaimus scissus	COL	3	2026-03-03			marine	WoRMS+GBIF			none	genus not in table		marine	taxonomic databases
Micrattacus nana	species	Animalia	Arthropoda	Arthropoda	Insecta	Lepidoptera	Saturniidae	Hylesia	Hylesia nanus	GBIF	1	2026-01-01		single source only; a source answered about a different organism					none	genus not in table
Microcyclops	genus	Animalia	Arthropoda	Arthropoda	Copepoda	Cyclopoida	Cyclopidae	Microcyclops		GBIF	4	2026-04-04			freshwater	WoRMS+GBIF	freshwater	freshwater	high	genus table (copepod_fw)		freshwater	taxonomic databases
Microcyclops varicans	species	Animalia	Arthropoda	Arthropoda	Copepoda	Cyclopoida	Cyclopidae	Microcyclops	Microcyclops varicans	GBIF	4	2026-04-04			freshwater	WoRMS+GBIF	freshwater	freshwater	high	genus table (copepod_fw)		freshwater	taxonomic databases
Microdeutopus gryllotalpa	species	Animalia	Arthropoda	Arthropoda	Malacostraca	Amphipoda	Aoridae	Microdeutopus	Microdeutopus gryllotalpa	GBIF	4	2026-04-04			marine	WoRMS+GBIF			none	genus not in table		marine	taxonomic databases
Microgadus proximus	species	Animalia	Chordata	Chordata	Teleostei	Gadiformes	Gadidae	Microgadus	Microgadus proximus	COL	4	2026-04-04			brackish; marine	WoRMS+GBIF	marine	marine	high	genus table (fish_marine)		brackish; marine	taxonomic databases
Micromesistius poutassou	species	Animalia	Chordata	Chordata	Teleostei	Gadiformes	Gadidae	Micromesistius	Micromesistius poutassou	COL	4	2026-04-04			marine	WoRMS+GBIF	marine	marine	high	genus table (fish_marine)		marine	taxonomic databases
Microphallus	genus	Animalia	Platyhelminthes	Platyhelminthes	Trematoda	Plagiorchiida	Microphallidae	Microphallus	Microphallus	COL	4	2026-04-04			brackish; freshwater; marine; terrestrial	WoRMS+GBIF			none	genus not in table		brackish; freshwater; marine; terrestrial	taxonomic databases
Micropoecilia picta	species	Animalia	Chordata	Chordata	Teleostei	Cyprinodontiformes	Poeciliidae	Micropoecilia	Micropoecilia picta	COL	4	2026-04-04		resolved from a common name -- verify	brackish; freshwater	WoRMS+GBIF	freshwater	freshwater	high	genus table (fish_fw)		brackish; freshwater	taxonomic databases
Micropterna lateralis	species	Animalia	Arthropoda	Arthropoda	Insecta	Trichoptera	Limnephilidae	Stenophylax	Stenophylax lateralis	GBIF	2	2026-02-02		resolved from a common name -- verify; a source answered about a different organism			freshwater; terrestrial	freshwater	high	genus table (caddisfly)	aquatic larva, terrestrial adult	freshwater; terrestrial	genus table
Microtendipes pedellus	species	Animalia	Arthropoda	Arthropoda	Insecta	Diptera	Chironomidae	Microtendipes	Microtendipes pedellus	GBIF	3	2026-03-03					freshwater; terrestrial	freshwater	high	genus table (chironomid)	aquatic larva, terrestrial adult	freshwater; terrestrial	genus table
Microtritia minima	species	Animalia	Arthropoda	Arthropoda	Arachnida	Sarcoptiformes	Euphthiracaridae	Microtritia	Microtritia minima	GBIF	3	2026-03-03					terrestrial	terrestrial	high	genus table (mite_terr)		terrestrial	genus table
Micruropus platycercus	species	Animalia	Arthropoda	Arthropoda	Malacostraca	Amphipoda	Micruropodidae	Micruropus	Micruropus platycercus	GBIF	4	2026-04-04			freshwater	WoRMS+GBIF	freshwater	freshwater	high	genus table (amphipod_baikal)	Lake Baikal endemic	freshwater	taxonomic databases
Micruropus wahlii	species	Animalia	Arthropoda	Arthropoda	Malacostraca	Amphipoda	Micruropodidae	Micruropus	Micruropus wahlii	GBIF	4	2026-04-04			freshwater	WoRMS+GBIF	freshwater	freshwater	high	genus table (amphipod_baikal)	Lake Baikal endemic	freshwater	taxonomic databases
Migul auratus	species										0			all sources rejected: COL(Capito auratus auratus: genus differs: asked Migul, got Capito)					none	genus not in table
Mochlonyx culiciformis	species	Animalia	Arthropoda	Arthropoda	Insecta	Diptera	Chaoboridae	Mochlonyx	Mochlonyx velutinus	GBIF	2	2026-02-02					freshwater; terrestrial	freshwater	high	genus table (mosquito)	aquatic larva, terrestrial adult	freshwater; terrestrial	genus table
Moina micrura	species	Animalia	Arthropoda	Arthropoda	Branchiopoda	Diplostraca	Moinidae	Moina	Moina micrura	GBIF	4	2026-04-04		order disagreement	brackish; freshwater	WoRMS+GBIF	freshwater	freshwater	high	genus table (cladoceran)		brackish; freshwater	taxonomic databases
Moina rectirostris	species	Animalia	Arthropoda	Arthropoda	Branchiopoda	Diplostraca	Macrothricidae	Lathonura	Lathonura rectirostris	GBIF	4	2026-04-04		order disagreement	brackish; freshwater	WoRMS+GBIF	freshwater	freshwater	high	genus table (cladoceran)		brackish; freshwater	taxonomic databases
Mollienisia	genus	Animalia	Chordata	Chordata	Teleostei	Cyprinodontiformes	Poeciliidae	Mollienisia	Mollienisia	COL	3	2026-02-03	GBIF:Arthropoda	PHYLUM DISAGREEMENT; order disagreement	marine	WoRMS+GBIF	freshwater	freshwater	medium	fuzzy match to Molliensia (1 edit) - LIKELY MISSPELLING		marine	taxonomic databases
Mollotus villosus	species	Animalia	Chordata	Chordata	Teleostei	Osmeriformes	Osmeridae	Mallotus	Mallotus villosus	WoRMS	2	2026-02-02		a source answered about a different organism	brackish; freshwater; marine	WoRMS+GBIF	marine	marine	medium	fuzzy match to Mallotus (1 edit) - LIKELY MISSPELLING		brackish; freshwater; marine	taxonomic databases
Monezia	genus	Animalia	Platyhelminthes	Platyhelminthes	Cestoda	Cyclophyllidea	Anoplocephalidae	Moniezia		GBIF	2	2026-02-02			terrestrial	WoRMS	terrestrial	terrestrial	medium	fuzzy match to Moniezia (1 edit) - LIKELY MISSPELLING	terrestrial life cycle	terrestrial	taxonomic databases
Moniezia benedeni	species	Animalia	Platyhelminthes	Platyhelminthes	Cestoda	Cyclophyllidea	Anoplocephalidae	Moniezia	Moniezia benedeni	GBIF	2	2026-02-02		a source answered about a different organism			terrestrial	terrestrial	medium	genus table (helminth_terr)	terrestrial life cycle	terrestrial	genus table
Moniezia expansa	species	Animalia	Platyhelminthes	Platyhelminthes	Cestoda	Cyclophyllidea	Anoplocephalidae	Moniezia	Moniezia expansa	GBIF	2	2026-02-02		a source answered about a different organism			terrestrial	terrestrial	medium	genus table (helminth_terr)	terrestrial life cycle	terrestrial	genus table
Monocystis mitis	species	Chromista	Apicomplexa	Myzozoa	Conoidasida	Eugregarinorida	Monocystidae	Monocystis	Monocystis mitis	GBIF	1	2026-01-01		single source only; a source answered about a different organism			freshwater	freshwater	medium	genus table (protist_fw)		freshwater	genus table
Monorchis parvus	species	Animalia	Platyhelminthes	Platyhelminthes	Trematoda	Plagiorchiida	Monorchiidae	Monorchis	Monorchis parvus	GBIF	4	2026-04-04			brackish; marine	WoRMS+GBIF			none	genus not in table		brackish; marine	taxonomic databases
Montisimulium lithkense	species	Animalia	Arthropoda	Arthropoda	Insecta	Diptera	Simuliidae	Montisimulium	Montisimulium	COL	2	2026-02-02					freshwater; terrestrial	freshwater	medium	name pattern (blackfly)	aquatic larva, terrestrial adult	freshwater; terrestrial	genus table
Montisimulium quattuordecimfilum	species	Animalia	Arthropoda	Arthropoda	Insecta	Diptera	Simuliidae	Montisimulium	Montisimulium	COL	2	2026-02-02					freshwater; terrestrial	freshwater	medium	name pattern (blackfly)	aquatic larva, terrestrial adult	freshwater; terrestrial	genus table
Motella tricirrata	species	Animalia	Chordata	Chordata		Gadiformes	Lotidae	Gaidropsarus	Gaidropsarus vulgaris	GBIF	1	2026-01-01		single source only; a source answered about a different organism			marine	marine	high	genus table (fish_marine)		marine	genus table
Mucsa autumnalis	species										0			all sources rejected: GBIF(Musca autumnalis De Geer, 1776: genus differs: asked Mucsa, got Musca);COL(Dendrocygna autumnalis autumnalis: genus differs: asked Mucsa, got Dendrocygna)			terrestrial	terrestrial	high	genus table (diptera_terr)		terrestrial	genus table
Mucsa domestica	species										0			all sources rejected: GBIF(Musca domestica Linnaeus, 1758: genus differs: asked Mucsa, got Musca);COL(Prunus domestica subsp. domestica: genus differs: asked Mucsa, got Prunus)			terrestrial	terrestrial	high	genus table (diptera_terr)		terrestrial	genus table
Mucsa sorbens	species										0			all sources rejected: GBIF(Musca sorbens Wiedemann, 1830: genus differs: asked Mucsa, got Musca);COL(Ornithomya sorbens: genus differs: asked Mucsa, got Ornithomya)			terrestrial	terrestrial	high	genus table (diptera_terr)		terrestrial	genus table
Mullus barbatus	species	Animalia	Chordata	Chordata	Teleostei	Mulliformes	Mullidae	Mullus	Mullus barbatus	COL	4	2026-04-04		order disagreement	marine	WoRMS+GBIF	marine	marine	high	genus table (fish_marine)		marine	taxonomic databases
Mus musculus	species	Animalia	Chordata	Chordata	Mammalia	Rodentia	Muridae	Mus	Mus musculus	GBIF	4	2026-04-04			terrestrial	WoRMS+GBIF	terrestrial	terrestrial	high	genus table (mammal)		terrestrial	taxonomic databases
Musca domestica	species	Animalia	Arthropoda	Arthropoda	Insecta	Diptera	Muscidae	Musca	Musca domestica	GBIF	4	2026-04-04			terrestrial	WoRMS+GBIF	terrestrial	terrestrial	high	genus table (diptera_terr)		terrestrial	taxonomic databases
Muscidifurax raptor	species	Animalia	Arthropoda	Arthropoda	Insecta	Hymenoptera	Pteromalidae	Muscidifurax	Muscidifurax raptor	GBIF	2	2026-02-02		a source answered about a different organism					none	genus not in table
Muscina assimilis	species	Animalia	Arthropoda	Arthropoda	Insecta	Diptera	Muscidae	Muscina	Muscina levida	GBIF	3	2026-03-03					terrestrial	terrestrial	high	genus table (diptera_terr)		terrestrial	genus table
Muscina stabulans	species	Animalia	Arthropoda	Arthropoda	Insecta	Diptera	Muscidae	Muscina	Muscina stabulans	GBIF	4	2026-04-04			terrestrial	WoRMS+GBIF	terrestrial	terrestrial	high	genus table (diptera_terr)		terrestrial	taxonomic databases
Mustela nigripes	species	Animalia	Chordata	Chordata	Mammalia	Carnivora	Mustelidae	Mustela	Mustela nigripes	GBIF	3	2026-03-03					terrestrial	terrestrial	high	genus table (mammal)		terrestrial	genus table
Myctophum punctatum	species	Animalia	Chordata	Chordata	Teleostei	Myctophiformes	Myctophidae	Myctophum	Myctophum punctatum	COL	4	2026-04-04			marine	WoRMS+GBIF	marine	marine	high	genus table (fish_marine)		marine	taxonomic databases
Mylabris vestita	species	Animalia	Arthropoda	Arthropoda	Insecta	Coleoptera	Meloidae	Mylabris	Mylabris	COL	3	2026-03-03		resolved from a common name -- verify					none	genus not in table
Mylopharyngodon piceus	species	Animalia	Chordata	Chordata	Teleostei	Cypriniformes	Cyprinidae	Mylopharyngodon	Mylopharyngodon piceus	COL	4	2026-04-04			brackish; freshwater	WoRMS+GBIF	freshwater	freshwater	high	genus table (fish_fw)		brackish; freshwater	taxonomic databases
Myoxocephalus scorpius	species	Animalia	Chordata	Chordata	Teleostei	Perciformes	Cottidae	Myoxocephalus	Myoxocephalus scorpius	COL	4	2026-04-04		order disagreement	brackish; marine	WoRMS+GBIF	marine	marine	high	genus table (fish_marine)		brackish; marine	taxonomic databases
Myrmecophaga tridactyla	species	Animalia	Chordata	Chordata	Mammalia	Pilosa	Myrmecophagidae	Myrmecophaga	Myrmecophaga tridactyla	GBIF	3	2026-03-03							none	genus not in table
Myrophis platyrhynchus	species	Animalia	Chordata	Chordata	Teleostei	Anguilliformes	Ophichthidae	Myrophis	Myrophis platyrhynchus	COL	4	2026-04-04			brackish; marine	WoRMS+GBIF	marine	marine	high	genus table (fish_marine)		brackish; marine	taxonomic databases
Myrrha octodecimguttata	species	Animalia	Arthropoda	Arthropoda	Insecta	Coleoptera	Coccinellidae	Myrrha	Myrrha octodecimguttata	GBIF	2	2026-02-02		a source answered about a different organism	terrestrial	GBIF			none	genus not in table		terrestrial	taxonomic databases
Mysis spiritus	species	Animalia	Arthropoda	Arthropoda	Malacostraca	Mysida	Mysidae	Schistomysis	Schistomysis spiritus	GBIF	4	2026-04-04		resolved from a common name -- verify	marine	WoRMS+GBIF	marine	marine	medium	genus table (other_crustacean_marine)		marine	taxonomic databases
Mythimna unipuncta	species	Animalia	Arthropoda	Arthropoda	Insecta	Lepidoptera	Noctuidae	Mythimna	Mythimna unipuncta	GBIF	4	2026-04-04			terrestrial	WoRMS+GBIF			none	genus not in table		terrestrial	taxonomic databases
Mytilus edulis	species	Animalia	Mollusca	Mollusca	Bivalvia	Mytilida	Mytilidae	Mytilus	Mytilus edulis	GBIF	4	2026-04-04			marine	WoRMS+GBIF	marine	marine	high	genus table (mollusc_marine)		marine	taxonomic databases
Mytilus galloprovincialis	species	Animalia	Mollusca	Mollusca	Bivalvia	Mytilida	Mytilidae	Mytilus	Mytilus galloprovincialis	GBIF	4	2026-04-04			brackish; marine	WoRMS+GBIF	marine	marine	high	genus table (mollusc_marine)		brackish; marine	taxonomic databases
Nais simplex	species	Animalia	Annelida	Annelida	Clitellata	Tubificida	Naididae	Nais	Nais simplex	GBIF	4	2026-04-04			freshwater	WoRMS+GBIF	freshwater	freshwater	high	genus table (annelid_fw)		freshwater	taxonomic databases
Necora puber	species	Animalia	Arthropoda	Arthropoda	Malacostraca	Decapoda	Polybiidae	Necora	Necora puber	GBIF	4	2026-04-04			marine	WoRMS+GBIF	marine; brackish	marine	high	genus table (decapod_marine)		marine	taxonomic databases
Nemipterus japonicus	species	Animalia	Chordata	Chordata	Teleostei	Eupercaria incertae sedis	Nemipteridae	Nemipterus	Nemipterus japonicus	WoRMS	4	2026-04-04		order disagreement	marine	WoRMS+GBIF	marine	marine	high	genus table (fish_marine)		marine	taxonomic databases
Neoaplectana	genus	Animalia	Nematoda	Nematoda	Chromadorea	Rhabditida	Steinernematidae	Neoaplectana	Neoaplectana	COL	3	2026-03-03			terrestrial	WoRMS+GBIF	terrestrial	terrestrial	high	genus table (nematode_terr)	soil	terrestrial	taxonomic databases
Neoaplectana agriotos	species	Animalia	Nematoda	Nematoda	Chromadorea	Rhabditida	Steinernematidae	Neoaplectana	Neoaplectana	COL	2	2026-02-02			terrestrial	GBIF	terrestrial	terrestrial	high	genus table (nematode_terr)	soil	terrestrial	taxonomic databases
Neocaridina davidi	species	Animalia	Arthropoda	Arthropoda	Malacostraca	Decapoda	Atyidae	Neocaridina	Neocaridina davidi	GBIF	4	2026-04-04			freshwater	WoRMS+GBIF	freshwater	freshwater	high	genus table (decapod_fw)		freshwater	taxonomic databases
Neodiprion lecontei	species	Animalia	Arthropoda	Arthropoda	Insecta	Hymenoptera	Diprionidae	Neodiprion	Neodiprion lecontei	GBIF	3	2026-03-03					terrestrial	terrestrial	high	genus table (hymenoptera)		terrestrial	genus table
Neodiprion pratti	species	Animalia	Arthropoda	Arthropoda	Insecta	Hymenoptera	Diprionidae	Neodiprion	Neodiprion pratti	GBIF	3	2026-03-03					terrestrial	terrestrial	high	genus table (hymenoptera)		terrestrial	genus table
Neodiprion swainei	species	Animalia	Arthropoda	Arthropoda	Insecta	Hymenoptera	Diprionidae	Neodiprion	Neodiprion swainei	GBIF	3	2026-03-03					terrestrial	terrestrial	high	genus table (hymenoptera)		terrestrial	genus table
Neogobius caspius	species	Animalia	Chordata	Chordata	Teleostei	Gobiiformes	Gobiidae	Neogobius	Neogobius caspius	COL	4	2026-04-04		order disagreement	brackish	WoRMS	brackish; marine; freshwater	brackish	medium	genus table (fish_brackish)		brackish	taxonomic databases
Neogobius fluviatilis	species	Animalia	Chordata	Chordata	Teleostei	Gobiiformes	Gobiidae	Neogobius	Neogobius fluviatilis	COL	4	2026-04-04		order disagreement	brackish; freshwater; marine	WoRMS+GBIF	brackish; marine; freshwater	brackish	medium	genus table (fish_brackish)		brackish; freshwater; marine	taxonomic databases
Neogobius kessleri	species	Animalia	Chordata	Chordata	Teleostei	Gobiiformes	Gobiidae	Ponticola	Neogobius kessleri	COL	4	2026-04-04		resolved from a common name -- verify; order disagreement	brackish; freshwater; marine	WoRMS+GBIF	brackish; marine; freshwater	brackish	medium	genus table (fish_brackish)		brackish; freshwater; marine	taxonomic databases
Neogobius melanostomus	species	Animalia	Chordata	Chordata	Teleostei	Gobiiformes	Gobiidae	Neogobius	Neogobius melanostomus	COL	4	2026-04-04		order disagreement	brackish; freshwater; marine	WoRMS+GBIF	brackish; marine; freshwater	brackish	medium	genus table (fish_brackish)		brackish; freshwater; marine	taxonomic databases
Neomysis vulgaris	species	Animalia	Arthropoda	Arthropoda	Malacostraca	Mysida	Mysidae	Neomysis	Neomysis integer	GBIF	3	2026-03-03			brackish; marine	WoRMS+GBIF	marine	marine	medium	genus table (other_crustacean_marine)		brackish; marine	taxonomic databases
Nepa cinerea	species	Animalia	Arthropoda	Arthropoda	Insecta	Hemiptera	Nepidae	Nepa	Nepa cinerea	GBIF	3	2026-03-03					freshwater	freshwater	high	genus table (aquatic_bug)	aquatic throughout	freshwater	genus table
Nezara viridula	species	Animalia	Arthropoda	Arthropoda	Insecta	Hemiptera	Pentatomidae	Nezara	Nezara viridula	GBIF	3	2026-03-03		a source answered about a different organism	terrestrial	WoRMS+GBIF	terrestrial	terrestrial	high	genus table (hemiptera)		terrestrial	taxonomic databases
Niphargogammarus intermedius	species	Animalia	Arthropoda	Arthropoda	Malacostraca	Amphipoda	Pontogammaridae	Niphargogammarus	Niphargogammarus intermedius	GBIF	4	2026-04-04			freshwater	WoRMS+GBIF	freshwater	freshwater	low	name pattern (amphipod_fw)		freshwater	taxonomic databases
Niphargus ilidzensis	species	Animalia	Arthropoda	Arthropoda	Malacostraca	Amphipoda	Niphargidae	Niphargus	Niphargus illidzensis	GBIF	3	2026-03-03		a source answered about a different organism	freshwater	WoRMS+GBIF	freshwater	freshwater	high	genus table (amphipod_fw)		freshwater	taxonomic databases
Niphargus schellenbergi	species	Animalia	Arthropoda	Arthropoda	Malacostraca	Amphipoda	Niphargidae	Niphargus	Niphargus schellenbergi	GBIF	4	2026-04-04			freshwater	WoRMS+GBIF	freshwater	freshwater	high	genus table (amphipod_fw)		freshwater	taxonomic databases
Niphargus stygius	species	Animalia	Arthropoda	Arthropoda	Malacostraca	Amphipoda	Niphargidae	Niphargus	Niphargus stygius	GBIF	4	2026-04-04			freshwater	WoRMS+GBIF	freshwater	freshwater	high	genus table (amphipod_fw)		freshwater	taxonomic databases
Nisotra	genus	Animalia	Arthropoda	Arthropoda	Insecta	Coleoptera	Chrysomelidae	Nisotra		GBIF	2	2026-02-02		a source answered about a different organism			terrestrial	terrestrial	high	genus table (coleoptera)		terrestrial	genus table
Nomimoscolex	genus	Animalia	Platyhelminthes	Platyhelminthes	Cestoda	Onchoproteocephalidea	Proteocephalidae	Nomimoscolex	Nomimoscolex	COL	4	2026-04-04		order disagreement	freshwater; marine	WoRMS+GBIF			none	genus not in table		freshwater; marine	taxonomic databases
Nonagria cannae	species	Animalia	Arthropoda	Arthropoda	Insecta	Lepidoptera	Noctuidae	Globia	Globia algae	GBIF	2	2026-02-02					terrestrial	terrestrial	high	genus table (lepidoptera)		terrestrial	genus table
Nonagria typhae	species	Animalia	Arthropoda	Arthropoda	Insecta	Lepidoptera	Noctuidae	Nonagria	Nonagria typhae	GBIF	3	2026-03-03					terrestrial	terrestrial	high	genus table (lepidoptera)		terrestrial	genus table
Notemigonus crysoleucas	species	Animalia	Chordata	Chordata	Teleostei	Cypriniformes	Cyprinidae	Notemigonus	Notemigonus crysoleucas	COL	4	2026-04-04			brackish; freshwater	WoRMS+GBIF			none	genus not in table		brackish; freshwater	taxonomic databases
Nothobranchius rubripinnis	species	Animalia	Chordata	Chordata	Teleostei	Cyprinodontiformes	Nothobranchiidae	Nothobranchius	Nothobranchius rubripinnis	COL	4	2026-04-04			freshwater	WoRMS+GBIF	freshwater	freshwater	high	genus table (fish_fw)		freshwater	taxonomic databases
Notocellia uddmanniana	species	Animalia	Arthropoda	Arthropoda	Insecta	Lepidoptera	Tortricidae	Notocelia	Notocelia uddmanniana	GBIF	2	2026-02-02			terrestrial	GBIF			none	genus not in table		terrestrial	taxonomic databases
Notodonta trepida	species	Animalia	Arthropoda	Arthropoda	Insecta	Lepidoptera	Notodontidae	Peridea	Peridea anceps	GBIF	2	2026-02-02					terrestrial	terrestrial	high	genus table (lepidoptera)		terrestrial	genus table
Notonecta viridis	species	Animalia	Arthropoda	Arthropoda	Insecta	Hemiptera	Notonectidae	Notonecta	Notonecta viridis	GBIF	3	2026-03-03					freshwater	freshwater	high	genus table (aquatic_bug)	aquatic throughout	freshwater	genus table
Nygmia phaeorrhoea	species	Animalia	Arthropoda	Arthropoda	Insecta	Lepidoptera	Erebidae	Euproctis	Euproctis chrysorrhoea	GBIF	2	2026-02-02					terrestrial	terrestrial	high	genus table (lepidoptera)		terrestrial	genus table
Nylanderia fulva	species	Animalia	Arthropoda	Arthropoda	Insecta	Hymenoptera	Formicidae	Paratrechina	Paratrechina fulva	GBIF	3	2026-03-03			terrestrial	GBIF	terrestrial	terrestrial	high	genus table (hymenoptera)		terrestrial	taxonomic databases
Obuchivia popowae	species										0			no source had this name			terrestrial	terrestrial	high	genus table (orthoptera)		terrestrial	genus table
Ochlerotatus cantans	species	Animalia	Arthropoda	Arthropoda	Insecta	Diptera	Culicidae	Aedes	Aedes cantans	GBIF	2	2026-02-02		a source answered about a different organism			freshwater; terrestrial	freshwater	high	genus table (mosquito)	aquatic larva, terrestrial adult	freshwater; terrestrial	genus table
Ochlerotatus caspius	species	Animalia	Arthropoda	Arthropoda	Insecta	Diptera	Culicidae	Aedes	Aedes caspius	GBIF	3	2026-03-03		a source answered about a different organism	marine; terrestrial	WoRMS+GBIF	freshwater; terrestrial	freshwater	high	genus table (mosquito)	aquatic larva, terrestrial adult	marine; terrestrial	taxonomic databases
Ochlerotatus cataphylla	species	Animalia	Arthropoda	Arthropoda	Insecta	Diptera	Culicidae	Aedes	Aedes cataphylla	GBIF	2	2026-02-02		a source answered about a different organism			freshwater; terrestrial	freshwater	high	genus table (mosquito)	aquatic larva, terrestrial adult	freshwater; terrestrial	genus table
Ochlerotatus communis	species	Animalia	Arthropoda	Arthropoda	Insecta	Diptera	Culicidae	Aedes	Aedes communis	GBIF	2	2026-02-02		a source answered about a different organism			freshwater; terrestrial	freshwater	high	genus table (mosquito)	aquatic larva, terrestrial adult	freshwater; terrestrial	genus table
Ochlerotatus cyprius	species	Animalia	Arthropoda	Arthropoda	Insecta	Diptera	Culicidae	Aedes	Aedes cyprius	GBIF	2	2026-02-02		a source answered about a different organism			freshwater; terrestrial	freshwater	high	genus table (mosquito)	aquatic larva, terrestrial adult	freshwater; terrestrial	genus table
Ochlerotatus detritus	species	Animalia	Arthropoda	Arthropoda	Insecta	Diptera	Culicidae	Aedes	Aedes detritus	GBIF	3	2026-03-03		a source answered about a different organism	marine; terrestrial	WoRMS+GBIF	freshwater; terrestrial	freshwater	high	genus table (mosquito)	aquatic larva, terrestrial adult	marine; terrestrial	taxonomic databases
Ochlerotatus dianaetus	species	Animalia	Arthropoda	Arthropoda	Insecta	Diptera	Culicidae	Aedes	Aedes diantaeus	GBIF	2	2026-02-02					freshwater; terrestrial	freshwater	high	genus table (mosquito)	aquatic larva, terrestrial adult	freshwater; terrestrial	genus table
Ochlerotatus diantaeus	species	Animalia	Arthropoda	Arthropoda	Insecta	Diptera	Culicidae	Aedes	Aedes diantaeus	GBIF	2	2026-02-02		a source answered about a different organism			freshwater; terrestrial	freshwater	high	genus table (mosquito)	aquatic larva, terrestrial adult	freshwater; terrestrial	genus table
Ochlerotatus excrucians	species	Animalia	Arthropoda	Arthropoda	Insecta	Diptera	Culicidae	Aedes	Aedes excrucians	GBIF	2	2026-02-02		a source answered about a different organism			freshwater; terrestrial	freshwater	high	genus table (mosquito)	aquatic larva, terrestrial adult	freshwater; terrestrial	genus table
Ochlerotatus hatorii	species	Animalia	Arthropoda	Arthropoda	Insecta	Diptera	Culicidae	Aedes	Aedes hatorii	GBIF	3	2026-03-03		resolved from a common name -- verify			freshwater; terrestrial	freshwater	high	genus table (mosquito)	aquatic larva, terrestrial adult	freshwater; terrestrial	genus table
Ochlerotatus japonicus	species	Animalia	Arthropoda	Arthropoda	Insecta	Diptera	Culicidae	Aedes	Aedes japonicus	GBIF	3	2026-03-03		resolved from a common name -- verify	freshwater; terrestrial	GBIF	freshwater; terrestrial	freshwater	high	genus table (mosquito)	aquatic larva, terrestrial adult	freshwater; terrestrial	taxonomic databases
Ochlerotatus mocrushinia	species	Animalia	Arthropoda	Arthropoda	Insecta	Diptera	Culicidae	Ochlerotatus		GBIF	1	2026-01-01		single source only; a source answered about a different organism	freshwater; marine; terrestrial	GBIF	freshwater; terrestrial	freshwater	high	genus table (mosquito)	aquatic larva, terrestrial adult	freshwater; marine; terrestrial	taxonomic databases
Ochlerotatus punctor	species	Animalia	Arthropoda	Arthropoda	Insecta	Diptera	Culicidae	Aedes	Aedes punctor	GBIF	2	2026-02-02		a source answered about a different organism			freshwater; terrestrial	freshwater	high	genus table (mosquito)	aquatic larva, terrestrial adult	freshwater; terrestrial	genus table
Ocinara lida	species	Metazoa	Arthropoda	Arthropoda	Insecta	Lepidoptera	Bombycidae	Ernolatia	Ernolatia lida	NCBI	2	2026-02-02		resolved from a common name -- verify; a source answered about a different organism					none	genus not in table
Odagamia ornata	species										0			all sources rejected: COL(Biroella ornata ornata: genus differs: asked Odagamia, got Biroella)			freshwater; terrestrial	freshwater	medium	fuzzy match to Odagmia (1 edit) - LIKELY MISSPELLING	aquatic larva, terrestrial adult	freshwater; terrestrial	genus table
Odagmia	genus	Animalia	Arthropoda	Arthropoda	Insecta	Diptera	Simuliidae	Odagmia		GBIF	2	2026-02-02		resolved from a common name -- verify; a source answered about a different organism			freshwater; terrestrial	freshwater	high	genus table (blackfly)	aquatic larva, terrestrial adult	freshwater; terrestrial	genus table
Odagmia caucasica	species	Animalia	Arthropoda	Arthropoda	Insecta	Diptera	Simuliidae	Odagmia		GBIF	1	2026-01-01		single source only; a source answered about a different organism			freshwater; terrestrial	freshwater	high	genus table (blackfly)	aquatic larva, terrestrial adult	freshwater; terrestrial	genus table
Odagmia ferganica	species	Animalia	Arthropoda	Arthropoda	Insecta	Diptera	Simuliidae	Odagmia		GBIF	1	2026-01-01		single source only; a source answered about a different organism			freshwater; terrestrial	freshwater	high	genus table (blackfly)	aquatic larva, terrestrial adult	freshwater; terrestrial	genus table
Odagmia ornata	species	Metazoa	Arthropoda	Arthropoda	Insecta	Diptera	Simuliidae	Simulium	Simulium ornatum	NCBI	2	2026-02-02		resolved from a common name -- verify; a source answered about a different organism			freshwater; terrestrial	freshwater	high	genus table (blackfly)	aquatic larva, terrestrial adult	freshwater; terrestrial	genus table
Odagmia ornate	species	Animalia	Arthropoda	Arthropoda	Insecta	Diptera	Simuliidae	Odagmia		GBIF	1	2026-01-01		single source only; a source answered about a different organism			freshwater; terrestrial	freshwater	high	genus table (blackfly)	aquatic larva, terrestrial adult	freshwater; terrestrial	genus table
Odagnia ferganica	species										0			all sources rejected: COL(Ungernia ferganica: genus differs: asked Odagnia, got Ungernia)			freshwater; terrestrial	freshwater	high	genus table (blackfly)	aquatic larva, terrestrial adult	freshwater; terrestrial	genus table
Odontogammarus calcaratus	species	Animalia	Arthropoda	Arthropoda	Malacostraca	Amphipoda	Eulimnogammaridae	Odontogammarus	Odontogammarus calcaratus	GBIF	4	2026-04-04			freshwater	WoRMS+GBIF	freshwater	freshwater	high	genus table (amphipod_baikal)	Lake Baikal endemic	freshwater	taxonomic databases
Odontophora rectangula	species	Animalia	Nematoda	Nematoda	Chromadorea	Araeolaimida	Axonolaimidae	Odontophora	Odontophora rectangula	GBIF	4	2026-04-04			marine	WoRMS+GBIF			none	genus not in table		marine	taxonomic databases
Odontotermes	genus	Animalia	Arthropoda	Arthropoda	Insecta	Blattodea	Termitidae	Odontotermes		GBIF	3	2026-03-03					terrestrial	terrestrial	medium	genus table (other_insect)		terrestrial	genus table
Odontotermes horni	species	Animalia	Arthropoda	Arthropoda	Insecta	Blattodea	Termitidae	Odontotermes	Odontotermes horni	GBIF	3	2026-03-03					terrestrial	terrestrial	medium	genus table (other_insect)		terrestrial	genus table
Oedaleus asiaticus	species	Animalia	Arthropoda	Arthropoda	Insecta	Orthoptera	Acrididae	Oedaleus	Oedaleus decorus	GBIF	3	2026-03-03					terrestrial	terrestrial	high	genus table (orthoptera)		terrestrial	genus table
Oedaleusdecorus	genus										0			no source had this name					none	genus not in table
Oikopleura gracilis	species	Animalia	Chordata	Chordata	Appendicularia	Copelata	Oikopleuridae	Oikopleura	Oikopleura (Coecaria) gracilis	COL	4	2026-04-04			marine	WoRMS+GBIF	marine	marine	high	genus table (tunicate_marine)		marine	taxonomic databases
Omania coleoptrata	species	Animalia	Arthropoda	Arthropoda	Insecta	Hemiptera	Omaniidae	Omania	Omania coleoptrata	GBIF	4	2026-04-04			marine; terrestrial	WoRMS+GBIF			none	possible misspelling of Owenia (2 edits) - NOT APPLIED, check manually		marine; terrestrial	taxonomic databases
Ommatogammarus albinus	species	Animalia	Arthropoda	Arthropoda	Malacostraca	Amphipoda	Ommatogammaridae	Ommatogammarus	Ommatogammarus albinus	GBIF	4	2026-04-04			freshwater	WoRMS+GBIF	freshwater	freshwater	high	genus table (amphipod_baikal)	Lake Baikal endemic	freshwater	taxonomic databases
Ommatogammarus flavus	species	Animalia	Arthropoda	Arthropoda	Malacostraca	Amphipoda	Ommatogammaridae	Abludogammarus	Abludogammarus flavus	GBIF	4	2026-04-04			freshwater	WoRMS+GBIF	freshwater	freshwater	high	genus table (amphipod_baikal)	Lake Baikal endemic	freshwater	taxonomic databases
Omophlus brevicollis	species	Animalia	Arthropoda	Arthropoda	Insecta	Coleoptera	Tenebrionidae	Omophlus	Omophlus	COL	2	2026-02-02							none	genus not in table
Oncopeltus fasciatus	species	Animalia	Arthropoda	Arthropoda	Insecta	Hemiptera	Lygaeidae	Oncopeltus	Oncopeltus fasciatus	GBIF	4	2026-04-04			terrestrial	WoRMS+GBIF	terrestrial	terrestrial	high	genus table (hemiptera)		terrestrial	taxonomic databases
Oncopera alboguttata	species	Animalia	Arthropoda	Arthropoda	Insecta	Lepidoptera	Hepialidae	Oncopera	Oncopera alboguttata	GBIF	3	2026-03-03			terrestrial	GBIF	terrestrial	terrestrial	high	genus table (lepidoptera)		terrestrial	taxonomic databases
Oncopera rufobrunnea	species	Animalia	Arthropoda	Arthropoda	Insecta	Lepidoptera	Hepialidae	Oncopera	Oncopera rufobrunnea	GBIF	3	2026-03-03			terrestrial	GBIF	terrestrial	terrestrial	high	genus table (lepidoptera)		terrestrial	taxonomic databases
Oncorhynchus	genus	Animalia	Chordata	Chordata	Teleostei	Salmoniformes	Salmonidae	Oncorhynchus	Oncorhynchus	COL	3	2026-03-03			brackish; freshwater; marine	WoRMS	freshwater; marine	freshwater	high	genus table (fish_diadromous)	migrates between fresh and salt water	brackish; freshwater; marine	taxonomic databases
Oncorhynchus keta	species	Animalia	Chordata	Chordata	Teleostei	Salmoniformes	Salmonidae	Oncorhynchus	Oncorhynchus keta	COL	4	2026-04-04			brackish; freshwater; marine	WoRMS+GBIF	freshwater; marine	freshwater	high	genus table (fish_diadromous)	migrates between fresh and salt water	brackish; freshwater; marine	taxonomic databases
Oncorhynchus kisutch	species	Animalia	Chordata	Chordata	Teleostei	Salmoniformes	Salmonidae	Oncorhynchus	Oncorhynchus kisutch	COL	4	2026-04-04			brackish; freshwater; marine	WoRMS+GBIF	freshwater; marine	freshwater	high	genus table (fish_diadromous)	migrates between fresh and salt water	brackish; freshwater; marine	taxonomic databases
Oncorhynchus masou	species	Animalia	Chordata	Chordata	Teleostei	Salmoniformes	Salmonidae	Oncorhynchus	Oncorhynchus masou	COL	4	2026-04-04			brackish; freshwater; marine	WoRMS+GBIF	freshwater; marine	freshwater	high	genus table (fish_diadromous)	migrates between fresh and salt water	brackish; freshwater; marine	taxonomic databases
Oncorhynchus mykiss	species	Animalia	Chordata	Chordata	Teleostei	Salmoniformes	Salmonidae	Oncorhynchus	Oncorhynchus mykiss	COL	4	2026-04-04			brackish; freshwater; marine	WoRMS+GBIF	freshwater; marine	freshwater	high	genus table (fish_diadromous)	migrates between fresh and salt water	brackish; freshwater; marine	taxonomic databases
Oncorhynchus tshawtscha	species	Animalia	Chordata	Chordata	Teleostei	Salmoniformes	Salmonidae	Oncorhynchus	Oncorhynchus	COL	3	2026-03-03			brackish; freshwater; marine	WoRMS+GBIF	freshwater; marine	freshwater	high	genus table (fish_diadromous)	migrates between fresh and salt water	brackish; freshwater; marine	taxonomic databases
Oncorhynchus tshawytscha	species	Animalia	Chordata	Chordata	Teleostei	Salmoniformes	Salmonidae	Oncorhynchus	Oncorhynchus tshawytscha	COL	4	2026-04-04			brackish; freshwater; marine	WoRMS+GBIF	freshwater; marine	freshwater	high	genus table (fish_diadromous)	migrates between fresh and salt water	brackish; freshwater; marine	taxonomic databases
Oncorhyncus masu	species	Animalia	Chordata	Chordata	Teleostei	Salmoniformes	Salmonidae	Oncorhynchus	Oncorhynchus masu	WoRMS	2	2026-02-02		a source answered about a different organism	brackish; freshwater; marine	WoRMS+GBIF	freshwater; marine	freshwater	medium	fuzzy match to Oncorhynchus (1 edit) - LIKELY MISSPELLING	migrates between fresh and salt water	brackish; freshwater; marine	taxonomic databases
Ondatra zibethica	species	Animalia	Chordata	Chordata	Mammalia	Rodentia	Cricetidae	Ondatra	Ondatra zibethicus	GBIF	3	2026-03-03			freshwater; terrestrial	WoRMS+GBIF	terrestrial	terrestrial	high	genus table (mammal)		freshwater; terrestrial	taxonomic databases
Onychiurus quadriocellatus	species	Animalia	Arthropoda	Arthropoda	Collembola	Poduromorpha	Onychiuridae	Protaphorura	Protaphorura quadriocellata	GBIF	3	2026-03-03			terrestrial	WoRMS	terrestrial	terrestrial	high	genus table (collembola)	soil	terrestrial	taxonomic databases
Opeia obscura	species	Animalia	Arthropoda	Arthropoda	Insecta	Orthoptera	Acrididae	Opeia	Opeia obscura	GBIF	3	2026-03-03			terrestrial	GBIF	terrestrial	terrestrial	high	genus table (orthoptera)		terrestrial	taxonomic databases
Operophtera bruceata	species	Animalia	Arthropoda	Arthropoda	Insecta	Lepidoptera	Geometridae	Operophtera	Operophtera bruceata	GBIF	3	2026-03-03			terrestrial	GBIF	terrestrial	terrestrial	high	genus table (lepidoptera)		terrestrial	taxonomic databases
Operophtera brumata	species	Animalia	Arthropoda	Arthropoda	Insecta	Lepidoptera	Geometridae	Operophtera	Operophtera brumata	GBIF	3	2026-03-03			terrestrial	GBIF	terrestrial	terrestrial	high	genus table (lepidoptera)		terrestrial	taxonomic databases
Ophiodon elongatus	species	Animalia	Chordata	Chordata	Teleostei	Perciformes	Hexagrammidae	Ophiodon	Ophiodon elongatus	COL	4	2026-04-04		order disagreement	marine	WoRMS+GBIF	marine	marine	high	genus table (fish_marine)		marine	taxonomic databases
Ophioidina elongata	species	Chromista	Apicomplexa	Myzozoa	Conoidasida	Eugregarinorida	Lecudinidae	Lecudina	Lecudina elongata	GBIF	1	2026-01-01		single source only; a source answered about a different organism			marine	marine	medium	genus table (gregarine_marine)	parasite of marine invertebrates	marine	genus table
Opilio parientinus	species	Animalia	Arthropoda	Arthropoda	Arachnida	Opiliones	Phalangiidae	Opilio	Opilio parietinus	GBIF	2	2026-02-02			terrestrial	GBIF	terrestrial	terrestrial	high	genus table (mite_terr)		terrestrial	taxonomic databases
Opistocysta	genus	Animalia	Annelida	Annelida	Clitellata	Tubificida	Naididae	Opistocysta	Opistocysta	COL	4	2026-04-04			freshwater	WoRMS+GBIF	freshwater	freshwater	high	genus table (annelid_fw)		freshwater	taxonomic databases
Opsanus beta	species	Animalia	Chordata	Chordata	Teleostei	Batrachoidiformes	Batrachoididae	Opsanus	Opsanus beta	COL	4	2026-04-04			marine	WoRMS+GBIF	marine	marine	high	genus table (fish_marine)		marine	taxonomic databases
Opsanus tau	species	Animalia	Chordata	Chordata	Teleostei	Batrachoidiformes	Batrachoididae	Opsanus	Opsanus tau	COL	4	2026-04-04			brackish; marine	WoRMS+GBIF	marine	marine	high	genus table (fish_marine)		brackish; marine	taxonomic databases
Ora texana	species	Animalia	Arthropoda	Arthropoda	Insecta	Coleoptera	Scirtidae	Ora	Ora texana	GBIF	1	2026-01-01		single source only; a source answered about a different organism					none	genus not in table
Orchesella flavescens	species	Animalia	Arthropoda	Arthropoda	Collembola	Entomobryomorpha	Orchesellidae	Orchesella	Orchesella flavescens	GBIF	4	2026-04-04			terrestrial	WoRMS+GBIF	terrestrial	terrestrial	high	genus table (collembola)	soil	terrestrial	taxonomic databases
Orchestia aestuarensis	species	Animalia	Arthropoda	Arthropoda	Malacostraca	Amphipoda	Talitridae	Orchestia	Orchestia aestuarensis	GBIF	4	2026-04-04			brackish; marine; terrestrial	WoRMS+GBIF	marine; brackish	marine	high	genus table (amphipod_marine)		brackish; marine; terrestrial	taxonomic databases
Orchestia bottae	species	Animalia	Arthropoda	Arthropoda	Malacostraca	Amphipoda	Talitridae	Orchestia	Orchestia bottae	GBIF	3	2026-03-03			brackish; marine; terrestrial	WoRMS+GBIF	marine; brackish	marine	high	genus table (amphipod_marine)		brackish; marine; terrestrial	taxonomic databases
Orchestia cavimana	species	Animalia	Arthropoda	Arthropoda	Malacostraca	Amphipoda	Talitridae	Cryptorchestia	Cryptorchestia cavimana	GBIF	4	2026-04-04		resolved from a common name -- verify	brackish; freshwater; marine; terrestrial	WoRMS+GBIF	marine; brackish	marine	high	genus table (amphipod_marine)		brackish; freshwater; marine; terrestrial	taxonomic databases
Orchestia gammarellus	species	Animalia	Arthropoda	Arthropoda	Malacostraca	Amphipoda	Talitridae	Orchestia	Orchestia gammarellus	GBIF	4	2026-04-04			brackish; marine; terrestrial	WoRMS+GBIF	marine; brackish	marine	high	genus table (amphipod_marine)		brackish; marine; terrestrial	taxonomic databases
Orchestia mediterranea	species	Animalia	Arthropoda	Arthropoda	Malacostraca	Amphipoda	Talitridae	Orchestia	Orchestia mediterranea	GBIF	4	2026-04-04			brackish; marine; terrestrial	WoRMS+GBIF	marine; brackish	marine	high	genus table (amphipod_marine)		brackish; marine; terrestrial	taxonomic databases
Orchestia platensis	species	Animalia	Arthropoda	Arthropoda	Malacostraca	Amphipoda	Talitridae	Platorchestia	Platorchestia platensis	GBIF	4	2026-04-04		resolved from a common name -- verify	brackish; marine; terrestrial	WoRMS+GBIF	marine; brackish	marine	high	genus table (amphipod_marine)		brackish; marine; terrestrial	taxonomic databases
Oreochromis niloticus	species	Animalia	Chordata	Chordata	Teleostei	Cichliformes	Cichlidae	Oreochromis	Oreochromis niloticus	COL	4	2026-04-04		order disagreement	brackish; freshwater; marine	WoRMS+GBIF	freshwater	freshwater	high	genus table (fish_fw)		brackish; freshwater; marine	taxonomic databases
Orgya antiqua	species	Animalia	Arthropoda	Arthropoda	Insecta	Lepidoptera	Erebidae	Orgyia	Orgyia antiqua	GBIF	1	2026-01-01		single source only; a source answered about a different organism					none	genus not in table
Orhtocyclops modustus	species	Animalia	Arthropoda	Arthropoda	Copepoda	Cyclopoida	Cyclopidae	Orthocyclops	Orthocyclops modestus	GBIF	2	2026-02-02		spelling corrected, corroborated by 2+ sources			freshwater	freshwater	medium	name pattern (copepod_fw)		freshwater	genus table
Ornithodoros parkeri	species	Animalia	Arthropoda	Arthropoda	Arachnida	Ixodida	Argasidae	Ornithodoros	Ornithodoros parkeri	GBIF	3	2026-03-03							none	genus not in table
Ornithodros moubata	species	Animalia	Arthropoda	Arthropoda	Arachnida	Ixodida	Argasidae	Ornithodoros	Ornithodoros moubata	GBIF	2	2026-02-02							none	genus not in table
Orthetrum albistylum	species	Animalia	Arthropoda	Arthropoda	Insecta	Odonata	Libellulidae	Orthetrum	Orthetrum albistylum	GBIF	3	2026-03-03							none	genus not in table
Orthocladius	genus	Animalia	Arthropoda	Arthropoda	Insecta	Diptera	Chironomidae	Orthocladius	Orthocladius	COL	3	2026-03-03		a source answered about a different organism	freshwater	WoRMS	freshwater; terrestrial	freshwater	high	genus table (chironomid)	aquatic larva, terrestrial adult	freshwater	taxonomic databases
Orthocladius lignicola	species	Animalia	Arthropoda	Arthropoda	Insecta	Diptera	Chironomidae	Orthocladius	Orthocladius lignicola	GBIF	3	2026-03-03					freshwater; terrestrial	freshwater	high	genus table (chironomid)	aquatic larva, terrestrial adult	freshwater; terrestrial	genus table
Ortholinea polymorpha	species	Animalia	Cnidaria	Cnidaria	Myxozoa	Bivalvulida	Myxobilatidae	Ortholinea	Ortholinea polymorpha	COL	3	2026-03-03			marine	WoRMS+GBIF			none	genus not in table		marine	taxonomic databases
Orthopodomyia signifera	species	Animalia	Arthropoda	Arthropoda	Insecta	Diptera	Culicidae	Orthopodomyia	Orthopodomyia signifera	GBIF	3	2026-03-03					freshwater; terrestrial	freshwater	high	genus table (mosquito)	aquatic larva, terrestrial adult	freshwater; terrestrial	genus table
Orthosia cerasi	species	Animalia	Arthropoda	Arthropoda	Insecta	Lepidoptera	Noctuidae	Orthosia	Orthosia cerasi	GBIF	3	2026-03-03					terrestrial	terrestrial	high	genus table (lepidoptera)		terrestrial	genus table
Orthosia cruda	species	Animalia	Arthropoda	Arthropoda	Insecta	Lepidoptera	Noctuidae	Orthosia	Orthosia cruda	GBIF	3	2026-03-03					terrestrial	terrestrial	high	genus table (lepidoptera)		terrestrial	genus table
Ortmanniana ligamentina	species	Animalia	Mollusca	Mollusca	Bivalvia	Unionida	Unionidae	Ortmanniana	Ortmanniana ligamentina	GBIF	4	2026-04-04			freshwater	WoRMS+GBIF			none	genus not in table		freshwater	taxonomic databases
Oryctes monoceros	species	Animalia	Arthropoda	Arthropoda	Insecta	Coleoptera	Scarabaeidae	Oryctes	Oryctes monoceros	GBIF	2	2026-02-02			terrestrial	GBIF	terrestrial	terrestrial	high	genus table (coleoptera)		terrestrial	taxonomic databases
Oryctolagus cuniculus	species	Animalia	Chordata	Chordata	Mammalia	Lagomorpha	Leporidae	Oryctolagus	Oryctolagus cuniculus	GBIF	4	2026-04-04			terrestrial	WoRMS+GBIF	terrestrial	terrestrial	high	genus table (mammal)		terrestrial	taxonomic databases
Oryctolagus cuninculus	species	Animalia	Chordata	Chordata	Mammalia	Lagomorpha	Leporidae	Oryctolagus	Oryctolagus cuniculus	GBIF	3	2026-03-03			terrestrial	WoRMS+GBIF	terrestrial	terrestrial	high	genus table (mammal)		terrestrial	taxonomic databases
Oryctolagus cuninulus	species	Animalia	Chordata	Chordata	Mammalia	Lagomorpha	Leporidae	Oryctolagus	Oryctolagus cuniculus	GBIF	3	2026-03-03			terrestrial	WoRMS+GBIF	terrestrial	terrestrial	high	genus table (mammal)		terrestrial	taxonomic databases
Oryzaephilus mercator	species	Animalia	Arthropoda	Arthropoda	Insecta	Coleoptera	Silvanidae	Oryzaephilus	Oryzaephilus mercator	GBIF	3	2026-03-03		a source answered about a different organism	terrestrial	WoRMS+GBIF	terrestrial	terrestrial	high	genus table (coleoptera)		terrestrial	taxonomic databases
Oryzaephilus surinamensis	species	Animalia	Arthropoda	Arthropoda	Insecta	Coleoptera	Silvanidae	Oryzaephilus	Oryzaephilus surinamensis	GBIF	3	2026-03-03		a source answered about a different organism	terrestrial	WoRMS+GBIF	terrestrial	terrestrial	high	genus table (coleoptera)		terrestrial	taxonomic databases
Oryzias latipes	species	Animalia	Chordata	Chordata	Teleostei	Beloniformes	Adrianichthyidae	Oryzias	Oryzias latipes	COL	4	2026-04-04			brackish; freshwater; marine	WoRMS+GBIF	freshwater	freshwater	high	genus table (fish_fw)		brackish; freshwater; marine	taxonomic databases
Oscheius	genus	Animalia	Nematoda	Nematoda	Chromadorea	Rhabditida	Rhabditidae	Oscheius	Oscheius	COL	4	2026-04-04			terrestrial	WoRMS+GBIF	terrestrial	terrestrial	high	genus table (nematode_terr)	soil	terrestrial	taxonomic databases
Oscheius tipula	species	Animalia	Nematoda	Nematoda	Chromadorea	Rhabditida	Rhabditidae	Oscheius	Oscheius tipulae	GBIF	4	2026-03-04	NCBI:Arthropoda	resolved from a common name -- verify; PHYLUM DISAGREEMENT; order disagreement	terrestrial	WoRMS+GBIF	terrestrial	terrestrial	high	genus table (nematode_terr)	soil	terrestrial	taxonomic databases
Oscheius tipulae	species	Animalia	Nematoda	Nematoda	Chromadorea	Rhabditida	Rhabditidae	Oscheius	Oscheius tipulae	GBIF	4	2026-04-04			terrestrial	WoRMS+GBIF	terrestrial	terrestrial	high	genus table (nematode_terr)	soil	terrestrial	taxonomic databases
Osmerus eperlanus	species	Animalia	Chordata	Chordata	Teleostei	Osmeriformes	Osmeridae	Osmerus	Osmerus eperlanus	COL	4	2026-04-04			brackish; freshwater; marine	WoRMS+GBIF	freshwater; marine	freshwater	high	genus table (fish_diadromous)	migrates between fresh and salt water	brackish; freshwater; marine	taxonomic databases
Osmerus mordax	species	Animalia	Chordata	Chordata	Teleostei	Osmeriformes	Osmeridae	Osmerus	Osmerus mordax	COL	4	2026-04-04			brackish; freshwater; marine	WoRMS+GBIF	freshwater; marine	freshwater	high	genus table (fish_diadromous)	migrates between fresh and salt water	brackish; freshwater; marine	taxonomic databases
Ostrea edulis	species	Animalia	Mollusca	Mollusca	Bivalvia	Ostreida	Ostreidae	Ostrea	Ostrea edulis	GBIF	4	2026-04-04			marine	WoRMS+GBIF	marine	marine	high	genus table (mollusc_marine)		marine	taxonomic databases
Ostreu luturiu	species	Animalia	Mollusca	Mollusca	Bivalvia	Ostreida	Ostreidae	Ostrea	Ostrea lutaria	WoRMS	1	2026-01-01		single source only	marine	WoRMS	marine	marine	medium	fuzzy match to Ostrea (1 edit) - LIKELY MISSPELLING		marine	taxonomic databases
Ostrinia furnacalis	species	Animalia	Arthropoda	Arthropoda	Insecta	Lepidoptera	Crambidae	Ostrinia	Ostrinia furnacalis	GBIF	3	2026-03-03					terrestrial	terrestrial	high	genus table (lepidoptera)		terrestrial	genus table
Ostrinia nubilalis	species	Animalia	Arthropoda	Arthropoda	Insecta	Lepidoptera	Crambidae	Ostrinia	Ostrinia nubilalis	GBIF	3	2026-03-03			terrestrial	GBIF	terrestrial	terrestrial	high	genus table (lepidoptera)		terrestrial	taxonomic databases
Otiorhynchus fuscipes	species	Animalia	Arthropoda	Arthropoda	Insecta	Coleoptera	Curculionidae	Otiorhynchus	Otiorhynchus fuscipes	GBIF	2	2026-02-02		resolved from a common name -- verify; a source answered about a different organism			terrestrial	terrestrial	high	genus table (coleoptera)		terrestrial	genus table
Otiorrhynchus equestris	species	Animalia	Arthropoda	Arthropoda	Insecta	Coleoptera	Curculionidae	Otiorhynchus	Otiorhynchus equestris	GBIF	1	2026-01-01		single source only; a source answered about a different organism			terrestrial	terrestrial	high	genus table (coleoptera)		terrestrial	genus table
Otiorrhynchus ligustici	species	Animalia	Arthropoda	Arthropoda	Insecta	Coleoptera	Curculionidae	Otiorhynchus	Otiorhynchus ligustici	GBIF	1	2026-01-01		single source only; a source answered about a different organism			terrestrial	terrestrial	high	genus table (coleoptera)		terrestrial	genus table
Otiorynchus sulcatus	species	Animalia	Arthropoda	Arthropoda	Insecta	Coleoptera	Curculionidae	Otiorhynchus	Otiorhynchus sulcatus	GBIF	2	2026-02-02		a source answered about a different organism	terrestrial	WoRMS+GBIF	terrestrial	terrestrial	medium	fuzzy match to Otiorhynchus (1 edit) - LIKELY MISSPELLING		terrestrial	taxonomic databases
Otosema odora	species										0			all sources rejected: COL(Otosema: kingdom Plantae is not a microsporidian host)					none	genus not in table
Oulema melanopus	species	Animalia	Arthropoda	Arthropoda	Insecta	Coleoptera	Chrysomelidae	Oulema	Oulema melanopus	GBIF	2	2026-02-02		a source answered about a different organism			terrestrial	terrestrial	high	genus table (coleoptera)		terrestrial	genus table
Pachyiulus communis	species	Animalia	Arthropoda	Arthropoda	Diplopoda	Julida	Julidae	Pachyiulus	Pachyiulus communis	GBIF	3	2026-03-03			terrestrial	WoRMS+GBIF	terrestrial	terrestrial	high	genus table (myriapod)		terrestrial	taxonomic databases
Pachyrhina pratensis	species	Animalia	Arthropoda	Arthropoda	Insecta	Diptera	Tipulidae	Nephrotoma	Nephrotoma pratensis	GBIF	1	2026-01-01		single source only; a source answered about a different organism					none	genus not in table
Pacifastacus gambelii	species	Animalia	Arthropoda	Arthropoda	Malacostraca	Decapoda	Astacidae	Pacifastacus	Pacifastacus gambelii	GBIF	4	2026-04-04			freshwater	WoRMS+GBIF	freshwater	freshwater	high	genus table (decapod_fw)		freshwater	taxonomic databases
Pacifastacus leniusculus	species	Animalia	Arthropoda	Arthropoda	Malacostraca	Decapoda	Astacidae	Pacifastacus	Pacifastacus leniusculus	GBIF	4	2026-04-04			brackish; freshwater	WoRMS+GBIF	freshwater	freshwater	high	genus table (decapod_fw)		brackish; freshwater	taxonomic databases
Pagrosomus major	species	Animalia	Chordata	Chordata	Teleostei	Eupercaria incertae sedis	Sparidae	Pagrosomus	Pagrosomus major	WoRMS	4	2026-04-04		resolved from a common name -- verify; order disagreement	marine	WoRMS+GBIF			none	genus not in table		marine	taxonomic databases
Pagrus major	species	Animalia	Chordata	Chordata	Teleostei	Eupercaria incertae sedis	Sparidae	Pagrus	Pagrus major	WoRMS	4	2026-04-04		order disagreement	marine	WoRMS+GBIF	marine	marine	high	genus table (fish_marine)		marine	taxonomic databases
Pagrus pagrus	species	Animalia	Chordata	Chordata	Teleostei	Eupercaria incertae sedis	Sparidae	Pagrus	Pagrus pagrus	WoRMS	4	2026-04-04		order disagreement	marine	WoRMS+GBIF	marine	marine	high	genus table (fish_marine)		marine	taxonomic databases
Palaemon carincauda	species	Animalia	Arthropoda	Arthropoda	Malacostraca	Decapoda	Palaemonidae	Palaemon	Palaemon carinicauda	GBIF	2	2026-02-02		a source answered about a different organism	brackish; marine	WoRMS+GBIF	marine; brackish	marine	high	genus table (decapod_marine)		brackish; marine	taxonomic databases
Palaemon elegans	species	Animalia	Arthropoda	Arthropoda	Malacostraca	Decapoda	Palaemonidae	Palaemon	Palaemon elegans	GBIF	4	2026-04-04			brackish; freshwater; marine	WoRMS+GBIF	marine; brackish	marine	high	genus table (decapod_marine)		brackish; freshwater; marine	taxonomic databases
Palaemon paludosus	species	Animalia	Arthropoda	Arthropoda	Malacostraca	Decapoda	Palaemonidae	Palaemon	Palaemon paludosus	GBIF	4	2026-04-04			freshwater	WoRMS+GBIF	marine; brackish	marine	high	genus table (decapod_marine)		freshwater	taxonomic databases
Palaemon paucidens	species	Animalia	Arthropoda	Arthropoda	Malacostraca	Decapoda	Palaemonidae	Palaemon	Palaemon paucidens	GBIF	4	2026-04-04			brackish; freshwater; marine	WoRMS+GBIF	marine; brackish	marine	high	genus table (decapod_marine)		brackish; freshwater; marine	taxonomic databases
Palaemon rectirostris	species	Animalia	Arthropoda	Arthropoda	Malacostraca	Decapoda	Palaemonidae	Palaemon	Palaemon adspersus	GBIF	3	2026-03-03			brackish; marine	WoRMS+GBIF	marine; brackish	marine	high	genus table (decapod_marine)		brackish; marine	taxonomic databases
Palaemon serratus	species	Animalia	Arthropoda	Arthropoda	Malacostraca	Decapoda	Palaemonidae	Palaemon	Palaemon serratus	GBIF	4	2026-04-04			marine	WoRMS+GBIF	marine; brackish	marine	high	genus table (decapod_marine)		marine	taxonomic databases
Palaemonetes argentinus	species	Animalia	Arthropoda	Arthropoda	Malacostraca	Decapoda	Palaemonidae	Palaemon	Palaemon argentinus	GBIF	4	2026-04-04		resolved from a common name -- verify	freshwater	WoRMS+GBIF	brackish; marine; freshwater	brackish	medium	genus table (decapod_brackish)		freshwater	taxonomic databases
Palaemonetes kadiakensis	species	Animalia	Arthropoda	Arthropoda	Malacostraca	Decapoda	Palaemonidae	Palaemon	Palaemon kadiakensis	GBIF	4	2026-04-04		resolved from a common name -- verify	freshwater	WoRMS+GBIF	brackish; marine; freshwater	brackish	medium	genus table (decapod_brackish)		freshwater	taxonomic databases
Palaemonetes paludosus	species	Animalia	Arthropoda	Arthropoda	Malacostraca	Decapoda	Palaemonidae	Palaemon	Palaemon paludosus	GBIF	4	2026-04-04		resolved from a common name -- verify	freshwater	WoRMS+GBIF	brackish; marine; freshwater	brackish	medium	genus table (decapod_brackish)		freshwater	taxonomic databases
Palaemonetes pugio	species	Animalia	Arthropoda	Arthropoda	Malacostraca	Decapoda	Palaemonidae	Palaemon	Palaemon pugio	GBIF	4	2026-04-04		resolved from a common name -- verify	brackish; freshwater	WoRMS+GBIF	brackish; marine; freshwater	brackish	medium	genus table (decapod_brackish)		brackish; freshwater	taxonomic databases
Palaemonetes virians	species	Animalia	Arthropoda	Arthropoda	Malacostraca	Decapoda	Palaemonidae	Palaemon	Palaemon varians	GBIF	2	2026-02-02		a source answered about a different organism	brackish	WoRMS	brackish; marine; freshwater	brackish	medium	genus table (decapod_brackish)		brackish	taxonomic databases
Pallasea cancellus	species	Animalia	Arthropoda	Arthropoda	Malacostraca	Amphipoda	Pallaseidae	Pallasea	Pallasea cancellus	GBIF	4	2026-04-04			freshwater	WoRMS+GBIF	freshwater	freshwater	high	genus table (amphipod_baikal)	Lake Baikal endemic	freshwater	taxonomic databases
Pallaseopsis kessleri	species	Animalia	Arthropoda	Arthropoda	Malacostraca	Amphipoda	Pallaseidae	Pallaseopsis	Pallaseopsis kesslerii	GBIF	4	2026-04-04			freshwater	WoRMS+GBIF	freshwater	freshwater	high	genus table (amphipod_baikal)	Lake Baikal endemic	freshwater	taxonomic databases
Palomena prasina	species	Animalia	Arthropoda	Arthropoda	Insecta	Hemiptera	Pentatomidae	Palomena	Palomena prasina	GBIF	2	2026-02-02		a source answered about a different organism					none	genus not in table
Panagrellus	genus	Animalia	Nematoda	Nematoda	Chromadorea	Rhabditida	Panagrolaimidae	Panagrellus		GBIF	4	2026-04-04			freshwater; terrestrial	WoRMS+GBIF	terrestrial	terrestrial	high	genus table (nematode_terr)	soil	freshwater; terrestrial	taxonomic databases
Pandalus jordani	species	Animalia	Arthropoda	Arthropoda	Malacostraca	Decapoda	Pandalidae	Pandalus	Pandalus jordani	GBIF	4	2026-04-04			marine	WoRMS+GBIF	marine; brackish	marine	high	genus table (decapod_marine)		marine	taxonomic databases
Pandalus montagui	species	Animalia	Arthropoda	Arthropoda	Malacostraca	Decapoda	Pandalidae	Pandalus	Pandalus montagui	GBIF	4	2026-04-04			marine	WoRMS+GBIF	marine; brackish	marine	high	genus table (decapod_marine)		marine	taxonomic databases
Pandemis corylana	species	Animalia	Arthropoda	Arthropoda	Insecta	Lepidoptera	Tortricidae	Pandemis	Pandemis corylana	GBIF	3	2026-03-03			terrestrial	GBIF	terrestrial	terrestrial	high	genus table (lepidoptera)		terrestrial	taxonomic databases
Pangasius sutchi	species	Animalia	Chordata	Chordata	Teleostei	Siluriformes	Pangasiidae	Pangasianodon	Pangasius sutchi	COL	4	2026-04-04		resolved from a common name -- verify	freshwater	WoRMS+GBIF	freshwater	freshwater	high	genus table (fish_fw)		freshwater	taxonomic databases
Panolis flammea	species	Animalia	Arthropoda	Arthropoda	Insecta	Lepidoptera	Noctuidae	Panolis	Panolis flammea	GBIF	3	2026-03-03			terrestrial	GBIF	terrestrial	terrestrial	high	genus table (lepidoptera)		terrestrial	taxonomic databases
Panopeus herbstii	species	Animalia	Arthropoda	Arthropoda	Malacostraca	Decapoda	Panopeidae	Panopeus	Panopeus herbstii	GBIF	4	2026-04-04			marine	WoRMS+GBIF	marine; brackish	marine	high	genus table (decapod_marine)		marine	taxonomic databases
Panstrongylus megistus	species	Animalia	Arthropoda	Arthropoda	Insecta	Hemiptera	Reduviidae	Panstrongylus	Panstrongylus megistus	GBIF	3	2026-03-03							none	genus not in table
Panulirus argus	species	Animalia	Arthropoda	Arthropoda	Malacostraca	Decapoda	Palinuridae	Panulirus	Panulirus argus	GBIF	4	2026-04-04			marine	WoRMS+GBIF	marine; brackish	marine	high	genus table (decapod_marine)		marine	taxonomic databases
Panulirus japonicus	species	Animalia	Arthropoda	Arthropoda	Malacostraca	Decapoda	Palinuridae	Panulirus	Panulirus japonicus	GBIF	4	2026-04-04			marine	WoRMS+GBIF	marine; brackish	marine	high	genus table (decapod_marine)		marine	taxonomic databases
Papilio demoleus	species	Animalia	Arthropoda	Arthropoda	Insecta	Lepidoptera	Papilionidae	Papilio	Papilio demoleus	GBIF	3	2026-03-03			terrestrial	GBIF	terrestrial	terrestrial	high	genus table (lepidoptera)		terrestrial	taxonomic databases
Papilio machaon	species	Animalia	Arthropoda	Arthropoda	Insecta	Lepidoptera	Papilionidae	Papilio	Papilio machaon	GBIF	3	2026-03-03					terrestrial	terrestrial	high	genus table (lepidoptera)		terrestrial	genus table
Papilio polytes	species	Animalia	Arthropoda	Arthropoda	Insecta	Lepidoptera	Papilionidae	Papilio	Papilio polytes	GBIF	3	2026-03-03					terrestrial	terrestrial	high	genus table (lepidoptera)		terrestrial	genus table
Papilio pompejus	species	Animalia	Arthropoda	Arthropoda	Insecta	Lepidoptera	Papilionidae	Troides	Troides helena	GBIF	2	2026-02-02					terrestrial	terrestrial	high	genus table (lepidoptera)		terrestrial	genus table
Papilio xuthus	species	Animalia	Arthropoda	Arthropoda	Insecta	Lepidoptera	Papilionidae	Papilio	Papilio xuthus	GBIF	3	2026-03-03					terrestrial	terrestrial	high	genus table (lepidoptera)		terrestrial	genus table
Parabramis pekinensis	species	Animalia	Chordata	Chordata	Teleostei	Cypriniformes	Cyprinidae	Parabramis	Parabramis pekinensis	COL	4	2026-04-04			brackish; freshwater; marine	WoRMS+GBIF	freshwater	freshwater	high	genus table (fish_fw)		brackish; freshwater; marine	taxonomic databases
Paracalliope fluviatilis	species	Animalia	Arthropoda	Arthropoda	Malacostraca	Amphipoda	Paracalliopiidae	Paracalliope	Paracalliope fluviatilis	GBIF	4	2026-04-04			freshwater	WoRMS+GBIF	freshwater	freshwater	high	genus table (amphipod_fw)		freshwater	taxonomic databases
Paracheirodon axelrodi	species	Animalia	Chordata	Chordata	Teleostei	Characiformes	Acestrorhamphidae	Paracheirodon	Paracheirodon axelrodi	COL	4	2026-04-04			freshwater	WoRMS+GBIF	freshwater	freshwater	high	genus table (fish_fw)		freshwater	taxonomic databases
Paracheirodon innesi	species	Animalia	Chordata	Chordata	Teleostei	Characiformes	Acestrorhamphidae	Paracheirodon	Paracheirodon innesi	COL	4	2026-04-04			freshwater	WoRMS+GBIF	freshwater	freshwater	high	genus table (fish_fw)		freshwater	taxonomic databases
Paracyclops chiltoni	species	Animalia	Arthropoda	Arthropoda	Copepoda	Cyclopoida	Cyclopidae	Paracyclops	Paracyclops chiltoni	GBIF	4	2026-04-04			freshwater	WoRMS+GBIF	freshwater	freshwater	high	genus table (copepod_fw)		freshwater	taxonomic databases
Paracyclops fimbriatus	species	Animalia	Arthropoda	Arthropoda	Copepoda	Cyclopoida	Cyclopidae	Paracyclops	Paracyclops fimbriatus	GBIF	4	2026-04-04			freshwater	WoRMS+GBIF	freshwater	freshwater	high	genus table (copepod_fw)		freshwater	taxonomic databases
Paraleptamphopidae	genus	Animalia	Arthropoda	Arthropoda	Malacostraca	Amphipoda	Paraleptamphopidae		Paraleptamphopidae	COL	4	2026-04-04			freshwater; marine	WoRMS+GBIF			none	genus not in table		freshwater; marine	taxonomic databases
Paramecium primaurelia	species	Chromista	Ciliophora	Ciliophora	Oligohymenophorea	Peniculida	Parameciidae	Paramecium	Paramecium	COL	3	2026-03-03			freshwater; marine	GBIF	freshwater	freshwater	medium	genus table (protist_fw)		freshwater; marine	taxonomic databases
Paramecium sonneborni	species	Chromista	Ciliophora	Ciliophora	Oligohymenophorea	Peniculida	Parameciidae	Paramecium	Paramecium sonneborni	GBIF	3	2026-03-03					freshwater	freshwater	medium	genus table (protist_fw)		freshwater	genus table
Paramyelois transitella	species	Animalia	Arthropoda	Arthropoda	Insecta	Lepidoptera	Pyralidae	Amyelois		GBIF	1	2026-01-01		single source only; a source answered about a different organism			terrestrial	terrestrial	high	genus table (lepidoptera)		terrestrial	genus table
Parophrys vetulus	species	Animalia	Chordata	Chordata	Teleostei	Pleuronectiformes	Pleuronectidae	Parophrys	Parophrys vetulus	COL	4	2026-04-04			marine	WoRMS+GBIF	marine	marine	high	genus table (fish_marine)		marine	taxonomic databases
Parorchestia tenuis	species	Animalia	Arthropoda	Arthropoda	Malacostraca	Amphipoda	Makawidae	Parorchestia	Parorchestia tenuis	GBIF	4	2026-04-04			terrestrial	WoRMS+GBIF			none	possible misspelling of Platorchestia (2 edits) - NOT APPLIED, check manually		terrestrial	taxonomic databases
Pectinatella magnifica	species	Animalia	Bryozoa	Bryozoa	Phylactolaemata	Plumatellida	Pectinatellidae	Pectinatella	Pectinatella magnifica	GBIF	4	2026-04-04			freshwater; marine	WoRMS+GBIF	freshwater	freshwater	high	genus table (bryozoan_fw)		freshwater; marine	taxonomic databases
Pectinophora gossypiella	species	Animalia	Arthropoda	Arthropoda	Insecta	Lepidoptera	Gelechiidae	Pectinophora	Pectinophora gossypiella	GBIF	3	2026-03-03			terrestrial	GBIF	terrestrial	terrestrial	high	genus table (lepidoptera)		terrestrial	taxonomic databases
Pediasia trisecta	species	Animalia	Arthropoda	Arthropoda	Insecta	Lepidoptera	Crambidae	Pediasia	Pediasia trisecta	GBIF	3	2026-03-03							none	genus not in table
Pedieulus vestimenti	species	Animalia	Arthropoda	Arthropoda	Insecta	Psocodea	Pediculidae	Pediculus	Pediculus humanus	GBIF	1	2026-01-01		single source only; a source answered about a different organism			terrestrial	terrestrial	medium	fuzzy match to Pediculus (1 edit) - LIKELY MISSPELLING		terrestrial	genus table
Penaeus aztecus	species	Animalia	Arthropoda	Arthropoda	Malacostraca	Decapoda	Penaeidae	Penaeus	Penaeus aztecus	GBIF	4	2026-04-04			brackish; freshwater; marine	WoRMS+GBIF	marine; brackish	marine	high	genus table (decapod_marine)		brackish; freshwater; marine	taxonomic databases
Penaeus brasiliensis	species	Animalia	Arthropoda	Arthropoda	Malacostraca	Decapoda	Penaeidae	Penaeus	Penaeus brasiliensis	GBIF	4	2026-04-04			brackish; marine	WoRMS+GBIF	marine; brackish	marine	high	genus table (decapod_marine)		brackish; marine	taxonomic databases
Penaeus duorarum	species	Animalia	Arthropoda	Arthropoda	Malacostraca	Decapoda	Penaeidae	Penaeus	Penaeus duorarum	GBIF	4	2026-04-04			brackish; marine	WoRMS+GBIF	marine; brackish	marine	high	genus table (decapod_marine)		brackish; marine	taxonomic databases
Penaeus indicus	species	Animalia	Arthropoda	Arthropoda	Malacostraca	Decapoda	Penaeidae	Penaeus	Penaeus indicus	GBIF	4	2026-04-04			brackish; marine	WoRMS+GBIF	marine; brackish	marine	high	genus table (decapod_marine)		brackish; marine	taxonomic databases
Penaeus merguiensis	species	Animalia	Arthropoda	Arthropoda	Malacostraca	Decapoda	Penaeidae	Penaeus	Penaeus merguiensis	GBIF	4	2026-04-04			brackish; marine	WoRMS+GBIF	marine; brackish	marine	high	genus table (decapod_marine)		brackish; marine	taxonomic databases
Penaeus monodon	species	Animalia	Arthropoda	Arthropoda	Malacostraca	Decapoda	Penaeidae	Penaeus	Penaeus monodon	GBIF	4	2026-04-04			brackish; marine	WoRMS+GBIF	marine; brackish	marine	high	genus table (decapod_marine)		brackish; marine	taxonomic databases
Penaeus notialis	species	Animalia	Arthropoda	Arthropoda	Malacostraca	Decapoda	Penaeidae	Penaeus	Penaeus notialis	GBIF	4	2026-04-04			brackish; marine	WoRMS+GBIF	marine; brackish	marine	high	genus table (decapod_marine)		brackish; marine	taxonomic databases
Penaeus semisulcatus	species	Animalia	Arthropoda	Arthropoda	Malacostraca	Decapoda	Penaeidae	Penaeus	Penaeus semisulcatus	GBIF	4	2026-04-04			brackish; marine	WoRMS+GBIF	marine; brackish	marine	high	genus table (decapod_marine)		brackish; marine	taxonomic databases
Penaeus setiferus	species	Animalia	Arthropoda	Arthropoda	Malacostraca	Decapoda	Penaeidae	Penaeus	Penaeus setiferus	GBIF	4	2026-04-04			brackish; marine	WoRMS+GBIF	marine; brackish	marine	high	genus table (decapod_marine)		brackish; marine	taxonomic databases
Penaeus vannamei	species	Animalia	Arthropoda	Arthropoda	Malacostraca	Decapoda	Penaeidae	Penaeus	Penaeus vannamei	GBIF	4	2026-04-04			brackish; marine	WoRMS+GBIF	marine; brackish	marine	high	genus table (decapod_marine)		brackish; marine	taxonomic databases
Pentaneurella	genus	Animalia	Arthropoda	Arthropoda	Insecta	Diptera	Chironomidae	Pentaneurella	Pentaneurella	COL	3	2026-03-03							none	genus not in table
Perca flavescens	species	Animalia	Chordata	Chordata	Teleostei	Perciformes	Percidae	Perca	Perca flavescens	COL	4	2026-04-04			brackish; freshwater; marine	WoRMS+GBIF	freshwater	freshwater	high	genus table (fish_fw)		brackish; freshwater; marine	taxonomic databases
Peridroma saucia	species	Animalia	Arthropoda	Arthropoda	Insecta	Lepidoptera	Noctuidae	Peridroma	Peridroma saucia	GBIF	4	2026-04-04			terrestrial	WoRMS+GBIF	terrestrial	terrestrial	high	genus table (lepidoptera)		terrestrial	taxonomic databases
Perigea illeata	species	Animalia	Arthropoda	Arthropoda	Insecta	Lepidoptera	Noctuidae	Perigea	Perigea illecta	GBIF	2	2026-02-02							none	genus not in table
Periplaneta americana	species	Animalia	Arthropoda	Arthropoda	Insecta	Blattodea	Blattidae	Periplaneta	Periplaneta americana	GBIF	4	2026-04-04			terrestrial	WoRMS+GBIF	terrestrial	terrestrial	high	genus table (hemiptera)		terrestrial	taxonomic databases
Perisierola emarginata	species										2	2026-01-02	NCBI:Chordata	TIE: no majority phylum, lineage withheld; NCBI:Chordata			terrestrial	terrestrial	high	genus table (hymenoptera)		terrestrial	genus table
Perisierola emigrata	species	Animalia	Arthropoda	Arthropoda	Insecta	Hymenoptera	Bethylidae	Goniozus		GBIF	1	2026-01-01		single source only; a source answered about a different organism			terrestrial	terrestrial	high	genus table (hymenoptera)		terrestrial	genus table
Petrolisthes armatus	species	Animalia	Arthropoda	Arthropoda	Malacostraca	Decapoda	Porcellanidae	Petrolisthes	Petrolisthes armatus	GBIF	4	2026-04-04			brackish; marine	WoRMS+GBIF			none	genus not in table		brackish; marine	taxonomic databases
Petrova resinella	species	Animalia	Arthropoda	Arthropoda	Insecta	Lepidoptera	Tortricidae	Retinia	Retinia resinella	GBIF	1	2026-01-01		single source only; a source answered about a different organism			terrestrial	terrestrial	high	genus table (lepidoptera)		terrestrial	genus table
Phaenioia serioata	species										0			no source had this name					none	genus not in table
Phalera bucephala	species	Animalia	Arthropoda	Arthropoda	Insecta	Lepidoptera	Notodontidae	Phalera	Phalera bucephala	GBIF	3	2026-03-03					terrestrial	terrestrial	high	genus table (lepidoptera)		terrestrial	genus table
Pheretima californica	species	Animalia	Annelida	Annelida	Clitellata	Crassiclitellata	Megascolecidae	Pheretima	Pheretima californica	GBIF	3	2026-03-03			terrestrial	WoRMS+GBIF	terrestrial	terrestrial	high	genus table (annelid_terr)		terrestrial	taxonomic databases
Pheretima hawayana	species	Animalia	Annelida	Annelida	Clitellata	Crassiclitellata	Megascolecidae	Amynthas	Amynthas gracilis	GBIF	4	2026-04-04		resolved from a common name -- verify	terrestrial	WoRMS+GBIF	terrestrial	terrestrial	high	genus table (annelid_terr)		terrestrial	taxonomic databases
Philosamia ricini	species	Metazoa	Arthropoda	Arthropoda	Insecta	Lepidoptera	Saturniidae	Samia	Samia ricini	NCBI	2	2026-02-02		resolved from a common name -- verify; a source answered about a different organism			terrestrial	terrestrial	high	genus table (lepidoptera)		terrestrial	genus table
Phlebotomus ariasi	species	Animalia	Arthropoda	Arthropoda	Insecta	Diptera	Psychodidae	Phlebotomus	Phlebotomus ariasi	GBIF	3	2026-03-03					terrestrial	terrestrial	high	genus table (diptera_terr)		terrestrial	genus table
Phlibostroma quadrimaculatum	species	Animalia	Arthropoda	Arthropoda	Insecta	Orthoptera	Acrididae	Phlibostroma	Phlibostroma quadrimaculatum	GBIF	3	2026-03-03			terrestrial	GBIF	terrestrial	terrestrial	high	genus table (orthoptera)		terrestrial	taxonomic databases
Phoetatiotes nebrascensis	species	Animalia	Arthropoda	Arthropoda	Insecta	Orthoptera	Acrididae	Phoetaliotes	Phoetaliotes nebrascensis	GBIF	1	2026-01-01		single source only; a source answered about a different organism	terrestrial	GBIF	terrestrial	terrestrial	high	genus table (orthoptera)		terrestrial	taxonomic databases
Phormia regina	species	Animalia	Arthropoda	Arthropoda	Insecta	Diptera	Calliphoridae	Phormia	Phormia regina	GBIF	3	2026-03-03			terrestrial	GBIF	terrestrial	terrestrial	high	genus table (diptera_terr)		terrestrial	taxonomic databases
Phoronis embryolab	species	Animalia	Phoronida	Phoronida			Phoronidae	Phoronis	Phoronis embryolabi	GBIF	3	2026-03-03			marine	WoRMS+GBIF	marine	marine	medium	genus table (nematode_marine)		marine	taxonomic databases
Phoxinus phoxinus	species	Animalia	Chordata	Chordata	Teleostei	Cypriniformes	Cyprinidae	Phoxinus	Phoxinus phoxinus	COL	4	2026-04-04			brackish; freshwater; marine	WoRMS+GBIF	freshwater	freshwater	high	genus table (fish_fw)		brackish; freshwater; marine	taxonomic databases
Phryganea grandis	species	Animalia	Arthropoda	Arthropoda	Insecta	Trichoptera	Phryganeidae	Phryganea	Phryganea grandis	GBIF	3	2026-03-03					freshwater; terrestrial	freshwater	high	genus table (caddisfly)	aquatic larva, terrestrial adult	freshwater; terrestrial	genus table
Phryganidia californica	species	Animalia	Arthropoda	Arthropoda	Insecta	Lepidoptera	Notodontidae	Phryganidia	Phryganidia californica	GBIF	3	2026-03-03					terrestrial	terrestrial	high	genus table (lepidoptera)		terrestrial	genus table
Phthorimaea operculella	species	Animalia	Arthropoda	Arthropoda	Insecta	Lepidoptera	Gelechiidae	Phthorimaea	Phthorimaea operculella	GBIF	4	2026-04-04			terrestrial	WoRMS+GBIF	terrestrial	terrestrial	high	genus table (lepidoptera)		terrestrial	taxonomic databases
Phtiracarus	genus	Animalia	Arthropoda	Arthropoda	Arachnida	Sarcoptiformes	Phthiracaridae	Phthiracarus		GBIF	2	2026-02-02			marine; terrestrial	WoRMS	terrestrial	terrestrial	high	genus table (mite_terr)		marine; terrestrial	taxonomic databases
Phtiracarus globosus	species	Animalia	Arthropoda	Arthropoda	Arachnida	Sarcoptiformes	Phthiracaridae	Phthiracarus	Phthiracarus globosus	GBIF	1	2026-01-01		single source only; a source answered about a different organism			terrestrial	terrestrial	high	genus table (mite_terr)		terrestrial	genus table
Phtiracarus piger	species	Animalia	Arthropoda	Arthropoda	Arachnida	Sarcoptiformes	Phthiracaridae	Phthiracarus	Phthiracarus piger	GBIF	1	2026-01-01		single source only; a source answered about a different organism			terrestrial	terrestrial	high	genus table (mite_terr)		terrestrial	genus table
Phyllobrotica armata	species	Animalia	Arthropoda	Arthropoda	Insecta	Coleoptera	Chrysomelidae	Phyllobrotica	Phyllobrotica	COL	3	2026-03-03		resolved from a common name -- verify					none	genus not in table
Phyllotreta atra	species	Animalia	Arthropoda	Arthropoda	Insecta	Coleoptera	Chrysomelidae	Phyllotreta	Phyllotreta atra	GBIF	2	2026-02-02		a source answered about a different organism			terrestrial	terrestrial	high	genus table (coleoptera)		terrestrial	genus table
Phyllotreta undulata	species	Animalia	Arthropoda	Arthropoda	Insecta	Coleoptera	Chrysomelidae	Phyllotreta	Phyllotreta undulata	GBIF	2	2026-02-02		a source answered about a different organism			terrestrial	terrestrial	high	genus table (coleoptera)		terrestrial	genus table
Physa	genus	Animalia	Mollusca	Mollusca	Gastropoda		Physidae	Physa	Physa	COL	3	2026-03-03		a source answered about a different organism	freshwater	WoRMS	freshwater	freshwater	high	genus table (mollusc_fw)		freshwater	taxonomic databases
Physa cubensis	species	Animalia	Mollusca	Mollusca	Gastropoda		Physidae	Physella	Physella acuta	GBIF	4	2026-04-04		resolved from a common name -- verify	freshwater	WoRMS+GBIF	freshwater	freshwater	high	genus table (mollusc_fw)		freshwater	taxonomic databases
Physa heterostropha	species	Animalia	Mollusca	Mollusca	Gastropoda		Physidae	Physella	Physella acuta	GBIF	4	2026-04-04		resolved from a common name -- verify	freshwater	WoRMS+GBIF	freshwater	freshwater	high	genus table (mollusc_fw)		freshwater	taxonomic databases
Phytomerta gamma	species										0			all sources rejected: GBIF(Phytometra gamma (Linnaeus, 1758): genus differs by 2: asked Phytomerta, got Phytometra);COL(Gamma: genus differs: asked Phytomerta, got Gamma)					none	genus not in table
Phytoseiulus persimilis	species	Animalia	Arthropoda	Arthropoda	Arachnida	Mesostigmata	Phytoseiidae	Phytoseiulus	Phytoseiulus persimilis	GBIF	3	2026-03-03			terrestrial	GBIF	terrestrial	terrestrial	high	genus table (mite_terr)		terrestrial	taxonomic databases
Pieris brassiaae	species	Animalia	Arthropoda	Arthropoda	Insecta	Lepidoptera	Pieridae	Pieris	Pieris brassicae	GBIF	1	2026-01-01		single source only; a source answered about a different organism	terrestrial	GBIF	terrestrial	terrestrial	high	genus table (lepidoptera)		terrestrial	taxonomic databases
Pieris brassicae	species	Animalia	Arthropoda	Arthropoda	Insecta	Lepidoptera	Pieridae	Pieris	Pieris brassicae	GBIF	3	2026-03-03			terrestrial	GBIF	terrestrial	terrestrial	high	genus table (lepidoptera)		terrestrial	taxonomic databases
Pieris canidia	species	Animalia	Arthropoda	Arthropoda	Insecta	Lepidoptera	Pieridae	Pieris	Pieris canidia	GBIF	3	2026-03-03					terrestrial	terrestrial	high	genus table (lepidoptera)		terrestrial	genus table
Pieris rapae	species	Animalia	Arthropoda	Arthropoda	Insecta	Lepidoptera	Pieridae	Pieris	Pieris rapae	GBIF	4	2026-04-04			terrestrial	WoRMS+GBIF	terrestrial	terrestrial	high	genus table (lepidoptera)		terrestrial	taxonomic databases
Pierris rapae	species	Animalia	Arthropoda	Arthropoda	Insecta	Lepidoptera	Pieridae	Pieris	Pieris rapae	GBIF	2	2026-02-02		a source answered about a different organism	terrestrial	WoRMS+GBIF	terrestrial	terrestrial	medium	fuzzy match to Pieris (1 edit) - LIKELY MISSPELLING		terrestrial	taxonomic databases
Pikonema alaskensis	species	Animalia	Arthropoda	Arthropoda	Insecta	Hymenoptera	Tenthredinidae	Pikonema	Pikonema alaskensis	GBIF	3	2026-03-03		resolved from a common name -- verify			terrestrial	terrestrial	high	genus table (hymenoptera)		terrestrial	genus table
Pimephales promelas	species	Animalia	Chordata	Chordata	Teleostei	Cypriniformes	Cyprinidae	Pimephales	Pimephales promelas	COL	4	2026-04-04			freshwater	WoRMS+GBIF	freshwater	freshwater	high	genus table (fish_fw)		freshwater	taxonomic databases
Pimphales promelas	species	Animalia	Chordata	Chordata	Teleostei	Cypriniformes	Cyprinidae	Pimephales	Pimephales promelas	WoRMS	2	2026-02-02		a source answered about a different organism	freshwater	WoRMS+GBIF	freshwater	freshwater	high	genus table (fish_fw)		freshwater	taxonomic databases
Pimpla instigator	species	Animalia	Arthropoda	Arthropoda	Insecta	Hymenoptera	Ichneumonidae	Pimpla	Pimpla rufipes	GBIF	2	2026-02-02							none	genus not in table
Pintomyia pia	species	Animalia	Arthropoda	Arthropoda	Insecta	Diptera	Psychodidae	Pintomyia	Pintomyia pia	GBIF	3	2026-03-03							none	genus not in table
Piona	genus	Animalia	Arthropoda	Arthropoda	Arachnida	Trombidiformes	Pionidae	Piona	Piona	COL	3	2026-03-03		a source answered about a different organism			freshwater	freshwater	medium	genus table (other_crustacean_fw)		freshwater	genus table
Pissodes piceae	species	Animalia	Arthropoda	Arthropoda	Insecta	Coleoptera	Curculionidae	Pissodes	Pissodes piceae	GBIF	3	2026-03-03					terrestrial	terrestrial	high	genus table (coleoptera)		terrestrial	genus table
Pissodes strobi	species	Animalia	Arthropoda	Arthropoda	Insecta	Coleoptera	Curculionidae	Pissodes	Pissodes strobi	GBIF	3	2026-03-03					terrestrial	terrestrial	high	genus table (coleoptera)		terrestrial	genus table
Pityocteines curvidens	species	Animalia	Arthropoda	Arthropoda	Insecta	Coleoptera	Curculionidae	Pityokteines	Pityokteines curvidens	GBIF	1	2026-01-01		single source only; a source answered about a different organism	terrestrial	GBIF	terrestrial	terrestrial	medium	fuzzy match to Pityokteines (1 edit) - LIKELY MISSPELLING		terrestrial	taxonomic databases
Pityogenes calcaratus	species	Animalia	Arthropoda	Arthropoda	Insecta	Coleoptera	Curculionidae	Pityogenes	Pityogenes calcaratus	GBIF	3	2026-03-03					terrestrial	terrestrial	high	genus table (coleoptera)		terrestrial	genus table
Pityokteines spinidens	species	Animalia	Arthropoda	Arthropoda	Insecta	Coleoptera	Curculionidae	Pityokteines	Pityokteines spinidens	GBIF	3	2026-03-03			terrestrial	GBIF	terrestrial	terrestrial	high	genus table (coleoptera)		terrestrial	taxonomic databases
Planiliza haematocheila	species	Animalia	Chordata	Chordata	Teleostei	Mugiliformes	Mugilidae	Planiliza	Planiliza haematocheila	COL	4	2026-04-04			brackish; freshwater; marine	WoRMS+GBIF	freshwater	freshwater	high	genus table (fish_fw)		brackish; freshwater; marine	taxonomic databases
Planorbid snails	species										0			no source had this name			freshwater	freshwater	high	genus table (mollusc_fw)		freshwater	genus table
Planorbis vortex	species	Animalia	Mollusca	Mollusca	Gastropoda		Planorbidae	Anisus	Anisus vortex	GBIF	3	2026-03-03			freshwater	WoRMS+GBIF	freshwater	freshwater	high	genus table (mollusc_fw)		freshwater	taxonomic databases
Planotortrix excessana	species	Animalia	Arthropoda	Arthropoda	Insecta	Lepidoptera	Tortricidae	Planotortrix	Planotortrix excessana	GBIF	3	2026-03-03			terrestrial	GBIF			none	genus not in table		terrestrial	taxonomic databases
Platichthys stellatus	species	Animalia	Chordata	Chordata	Teleostei	Pleuronectiformes	Pleuronectidae	Platichthys	Platichthys stellatus	COL	4	2026-04-04			brackish; freshwater; marine	WoRMS+GBIF	marine	marine	high	genus table (fish_marine)		brackish; freshwater; marine	taxonomic databases
Platynothrus peltifer	species	Animalia	Arthropoda	Arthropoda	Arachnida	Sarcoptiformes	Crotoniidae	Heminothrus	Heminothrus peltifer	GBIF	4	2026-04-04			freshwater; marine; terrestrial	WoRMS+GBIF			none	genus not in table		freshwater; marine; terrestrial	taxonomic databases
Platypoecilus	genus	Animalia	Chordata	Chordata	Teleostei	Cyprinodontiformes	Poeciliidae	Platypoecilus	Platypoecilus	COL	3	2026-03-03			marine	WoRMS+GBIF	freshwater	freshwater	high	genus table (fish_fw)		marine	taxonomic databases
Plecoglossus altivelis	species	Animalia	Chordata	Chordata	Teleostei	Osmeriformes	Plecoglossidae	Plecoglossus	Plecoglossus altivelis	COL	4	2026-04-04			brackish; freshwater; marine	WoRMS+GBIF	freshwater; marine	freshwater	high	genus table (fish_diadromous)	migrates between fresh and salt water	brackish; freshwater; marine	taxonomic databases
Plecoglossus altiveriu	species	Animalia	Chordata	Chordata	Teleostei	Osmeriformes	Plecoglossidae	Plecoglossus	Plecoglossus	COL	3	2026-03-03			brackish; freshwater; marine	WoRMS+GBIF	freshwater; marine	freshwater	high	genus table (fish_diadromous)	migrates between fresh and salt water	brackish; freshwater; marine	taxonomic databases
Plectrocnemia geniculata	species	Animalia	Arthropoda	Arthropoda	Insecta	Trichoptera	Polycentropodidae	Plectrocnemia	Plectrocnemia geniculata	GBIF	3	2026-03-03					freshwater; terrestrial	freshwater	high	genus table (caddisfly)	aquatic larva, terrestrial adult	freshwater; terrestrial	genus table
Plectronemia conspersa	species	Animalia	Arthropoda	Arthropoda	Insecta	Trichoptera	Polycentropodidae	Plectrocnemia	Plectrocnemia conspersa	GBIF	1	2026-01-01		single source only; a source answered about a different organism			freshwater; terrestrial	freshwater	medium	fuzzy match to Plectrocnemia (1 edit) - LIKELY MISSPELLING	aquatic larva, terrestrial adult	freshwater; terrestrial	genus table
Plerocercoides pancerii	species	Animalia	Platyhelminthes	Platyhelminthes	Cestoda			Plerocercoides		GBIF	1	2026-01-01		single source only; a source answered about a different organism	marine	GBIF	freshwater	freshwater	medium	genus table (helminth_fw)	freshwater life cycle	marine	taxonomic databases
Pleuronectes flesus	species	Animalia	Chordata	Chordata	Teleostei	Pleuronectiformes	Pleuronectidae	Platichthys	Pleuronectes flesus	COL	4	2026-04-04		resolved from a common name -- verify	brackish; freshwater; marine	WoRMS+GBIF	marine	marine	high	genus table (fish_marine)		brackish; freshwater; marine	taxonomic databases
Pleuronectes limanda	species	Animalia	Chordata	Chordata	Teleostei	Pleuronectiformes	Pleuronectidae	Limanda	Pleuronectes limanda	COL	4	2026-04-04		resolved from a common name -- verify	marine	WoRMS+GBIF	marine	marine	high	genus table (fish_marine)		marine	taxonomic databases
Pleuronectes platessa	species	Animalia	Chordata	Chordata	Teleostei	Pleuronectiformes	Pleuronectidae	Pleuronectes	Pleuronectes platessa	COL	4	2026-04-04			brackish; marine	WoRMS+GBIF	marine	marine	high	genus table (fish_marine)		brackish; marine	taxonomic databases
Pleuronectes vetulus	species	Animalia	Chordata	Chordata	Teleostei	Pleuronectiformes	Pleuronectidae	Parophrys	Pleuronectes vetulus	COL	4	2026-04-04		resolved from a common name -- verify	marine	WoRMS+GBIF	marine	marine	high	genus table (fish_marine)		marine	taxonomic databases
Plodia inteppunatella	species	Animalia	Arthropoda	Arthropoda	Insecta	Lepidoptera	Pyralidae	Plodia	Plodia interpunctella	GBIF	3	2026-03-03			terrestrial	WoRMS+GBIF	terrestrial	terrestrial	high	genus table (lepidoptera)		terrestrial	taxonomic databases
Plodia interpunatella	species	Animalia	Arthropoda	Arthropoda	Insecta	Lepidoptera	Pyralidae	Plodia	Plodia interpunctella	GBIF	3	2026-03-03			terrestrial	WoRMS+GBIF	terrestrial	terrestrial	high	genus table (lepidoptera)		terrestrial	taxonomic databases
Plodia interpunctella	species	Animalia	Arthropoda	Arthropoda	Insecta	Lepidoptera	Pyralidae	Plodia	Plodia interpunctella	GBIF	4	2026-04-04			terrestrial	WoRMS+GBIF	terrestrial	terrestrial	high	genus table (lepidoptera)		terrestrial	taxonomic databases
Plumatella	genus	Animalia	Bryozoa	Bryozoa	Phylactolaemata	Plumatellida	Plumatellidae	Plumatella	Plumatella	COL	4	2026-04-04			freshwater	WoRMS+GBIF	freshwater	freshwater	high	genus table (bryozoan_fw)		freshwater	taxonomic databases
Plumatella fungosa	species	Animalia	Bryozoa	Bryozoa	Phylactolaemata	Plumatellida	Plumatellidae	Plumatella	Plumatella fungosa	GBIF	4	2026-04-04			freshwater	WoRMS+GBIF	freshwater	freshwater	high	genus table (bryozoan_fw)		freshwater	taxonomic databases
Plumatella funogosa	species	Animalia	Bryozoa	Bryozoa	Phylactolaemata	Plumatellida	Plumatellidae	Plumatella	Plumatella fungosa	GBIF	3	2026-03-03			freshwater	WoRMS+GBIF	freshwater	freshwater	high	genus table (bryozoan_fw)		freshwater	taxonomic databases
Plumatella nitens	species	Animalia	Bryozoa	Bryozoa	Phylactolaemata	Plumatellida	Plumatellidae	Plumatella	Plumatella nitens	GBIF	4	2026-04-04			freshwater	WoRMS+GBIF	freshwater	freshwater	high	genus table (bryozoan_fw)		freshwater	taxonomic databases
Plumatella repens	species	Animalia	Bryozoa	Bryozoa	Phylactolaemata	Plumatellida	Plumatellidae	Plumatella	Plumatella repens	GBIF	4	2026-04-04			freshwater	WoRMS+GBIF	freshwater	freshwater	high	genus table (bryozoan_fw)		freshwater	taxonomic databases
Plusia	genus	Animalia	Arthropoda	Arthropoda	Insecta	Lepidoptera	Noctuidae	Plusia	Plusia	COL	3	2026-03-03		a source answered about a different organism			terrestrial	terrestrial	high	genus table (lepidoptera)		terrestrial	genus table
Plusia chalcites	species										2	2026-01-02	NCBI:Chordata	TIE: no majority phylum, lineage withheld; NCBI:Chordata			terrestrial	terrestrial	high	genus table (lepidoptera)		terrestrial	genus table
Plutella xylostae	species	Animalia	Arthropoda	Arthropoda	Insecta	Lepidoptera	Plutellidae	Plutella	Plutella	COL	1	2026-01-01		single source only; a source answered about a different organism			terrestrial	terrestrial	high	genus table (lepidoptera)		terrestrial	genus table
Plutella xylostea	species	Animalia	Arthropoda	Arthropoda	Insecta	Lepidoptera	Plutellidae	Plutella	Plutella xylostella	GBIF	3	2026-03-03			terrestrial	WoRMS+GBIF	terrestrial	terrestrial	high	genus table (lepidoptera)		terrestrial	taxonomic databases
Plutella xylostella	species	Animalia	Arthropoda	Arthropoda	Insecta	Lepidoptera	Plutellidae	Plutella	Plutella xylostella	GBIF	4	2026-04-04			terrestrial	WoRMS+GBIF	terrestrial	terrestrial	high	genus table (lepidoptera)		terrestrial	taxonomic databases
Podisus maculiventris	species	Animalia	Arthropoda	Arthropoda	Insecta	Hemiptera	Pentatomidae	Podisus	Podisus maculiventris	GBIF	3	2026-03-03		a source answered about a different organism	terrestrial	WoRMS+GBIF	terrestrial	terrestrial	high	genus table (hemiptera)		terrestrial	taxonomic databases
Podocotyloides magnatestis	species	Animalia	Platyhelminthes	Platyhelminthes	Trematoda	Plagiorchiida	Opecoelidae	Podocotyloides	Podocotyloides magnatestis	GBIF	3	2026-03-03			marine	WoRMS+GBIF			none	genus not in table		marine	taxonomic databases
Podracis muralis	species										0			all sources rejected: GBIF(Podarcis muralis (Laurenti, 1768): genus differs by 2: asked Podracis, got Podarcis);COL(Marmorana muralis muralis: genus differs: asked Podracis, got Marmorana)			terrestrial	terrestrial	high	genus table (reptile)		terrestrial	genus table
Poecilimon thoracicus	species	Animalia	Arthropoda	Arthropoda	Insecta	Orthoptera	Tettigoniidae	Poecilimon	Poecilimon thoracicus	GBIF	3	2026-03-03			terrestrial	GBIF	terrestrial	terrestrial	high	genus table (orthoptera)		terrestrial	taxonomic databases
Pogona vitticeps	species	Animalia	Chordata	Chordata	Reptilia	Squamata	Agamidae	Pogona	Pogona vitticeps	COL	3	2026-03-03			terrestrial	GBIF	terrestrial	terrestrial	high	genus table (reptile)		terrestrial	taxonomic databases
Pollenia rudis	species	Animalia	Arthropoda	Arthropoda	Insecta	Diptera	Polleniidae	Pollenia	Pollenia rudis	GBIF	4	2026-04-04			terrestrial	WoRMS+GBIF			none	genus not in table		terrestrial	taxonomic databases
Polycentropus flavomaculatus	species	Animalia	Arthropoda	Arthropoda	Insecta	Trichoptera	Polycentropodidae	Polycentropus	Polycentropus flavomaculatus	GBIF	3	2026-03-03					freshwater; terrestrial	freshwater	high	genus table (caddisfly)	aquatic larva, terrestrial adult	freshwater; terrestrial	genus table
Polydora giardi	species	Animalia	Annelida	Annelida	Polychaeta	Spionida	Spionidae	Polydora	Polydora giardi	WoRMS	4	2026-04-04		resolved from a common name -- verify	marine	WoRMS+GBIF	marine	marine	high	genus table (annelid_marine)		marine	taxonomic databases
Polygramma undecimlineata	species	Animalia	Arthropoda	Arthropoda	Insecta	Coleoptera	Chrysomelidae	Leptinotarsa		GBIF	1	2026-01-01		single source only; a source answered about a different organism			terrestrial	terrestrial	high	genus table (coleoptera)		terrestrial	genus table
Polygraphus poligraphus	species	Animalia	Arthropoda	Arthropoda	Insecta	Coleoptera	Curculionidae	Polygraphus	Polygraphus poligraphus	GBIF	3	2026-03-03			terrestrial	GBIF			none	genus not in table		terrestrial	taxonomic databases
Polyphemus pediculus	species	Animalia	Arthropoda	Arthropoda	Branchiopoda	Diplostraca	Polyphemidae	Polyphemus	Polyphemus pediculus	GBIF	4	2026-04-04		order disagreement	brackish; freshwater	WoRMS+GBIF	freshwater	freshwater	high	genus table (cladoceran)		brackish; freshwater	taxonomic databases
Polypsocus corruptus	species	Animalia	Arthropoda	Arthropoda	Insecta	Psocodea	Amphipsocidae	Polypsocus	Polypsocus corruptus	GBIF	3	2026-03-03			terrestrial	GBIF	terrestrial	terrestrial	high	genus table (hemiptera)		terrestrial	taxonomic databases
Polyrhabdina brasili	species	Chromista	Apicomplexa	Myzozoa	Conoidasida	Eugregarinorida	Lecudinidae	Polyrhabdina	Polyrhabdina brasili	GBIF	3	2026-02-03	COL:Miozoa	PHYLUM DISAGREEMENT; order disagreement	marine	WoRMS+GBIF	marine	marine	medium	genus table (gregarine_marine)	parasite of marine invertebrates	marine	taxonomic databases
Polyrhabdina elegans	species	Chromista	Apicomplexa	Myzozoa	Conoidasida	Eugregarinorida	Lecudinidae	Polyrhabdina		GBIF	1	2026-01-01		single source only; a source answered about a different organism	marine	GBIF	marine	marine	medium	genus table (gregarine_marine)	parasite of marine invertebrates	marine	taxonomic databases
Polyrhabdina polydorae	species		Apicomplexa	Apicomplexa	Conoidasida	Eugregarinorida	Lecudinidae	Lecudina	Lecudina polydorae	NCBI	3	2026-03-03		resolved from a common name -- verify; a source answered about a different organism	marine	WoRMS+GBIF	marine	marine	medium	genus table (gregarine_marine)	parasite of marine invertebrates	marine	taxonomic databases
Polyrhabdina pygospionis	species	Chromista	Apicomplexa	Myzozoa	Conoidasida	Eugregarinorida	Lecudinidae	Polyrhabdina	Polyrhabdina pygospionis	GBIF	1	2026-01-01		single source only			marine	marine	medium	genus table (gregarine_marine)	parasite of marine invertebrates	marine	genus table
Pomacentrus brachialis	species	Animalia	Chordata	Chordata	Teleostei	Ovalentaria incertae sedis	Pomacentridae	Pomacentrus	Pomacentrus brachialis	WoRMS	4	2026-04-04		order disagreement	brackish; marine	WoRMS+GBIF			none	genus not in table		brackish; marine	taxonomic databases
Pomatothrix hammoniensis	species	Animalia	Annelida	Annelida	Clitellata	Tubificida	Naididae	Potamothrix	Potamothrix hammoniensis	COL	3	2026-03-03		spelling corrected, corroborated by 2+ sources					none	genus not in table
Pontastacus leptodactylus	species	Animalia	Arthropoda	Arthropoda	Malacostraca	Decapoda	Astacidae	Pontastacus	Pontastacus leptodactylus	GBIF	4	2026-04-04			freshwater	WoRMS+GBIF	freshwater	freshwater	medium	name pattern (decapod_fw)		freshwater	taxonomic databases
Pontogammarus crassus	species	Animalia	Arthropoda	Arthropoda	Malacostraca	Amphipoda	Pontogammaridae	Obesogammarus	Obesogammarus crassus	GBIF	4	2026-04-04		resolved from a common name -- verify	freshwater	WoRMS+GBIF	brackish; freshwater	brackish	medium	genus table (amphipod_brackish)		freshwater	taxonomic databases
Pontogammarus robustoides	species	Animalia	Arthropoda	Arthropoda	Malacostraca	Amphipoda	Pontogammaridae	Pontogammarus	Pontogammarus robustoides	GBIF	4	2026-04-04			brackish; freshwater; marine	WoRMS+GBIF	brackish; freshwater	brackish	medium	genus table (amphipod_brackish)		brackish; freshwater; marine	taxonomic databases
Pontogamtnarus crassus	species										0			all sources rejected: COL(Dyscolus crassus crassus: genus differs: asked Pontogamtnarus, got Dyscolus);WoRMS(Pontogammarus crassus: genus differs by 2: asked Pontogamtnarus, got Pontogammarus)			freshwater	freshwater	high	genus table (amphipod_fw)		freshwater	genus table
Popillia japonica	species	Animalia	Arthropoda	Arthropoda	Insecta	Coleoptera	Scarabaeidae	Popillia	Popillia japonica	GBIF	4	2026-04-04			terrestrial	WoRMS+GBIF	terrestrial	terrestrial	high	genus table (coleoptera)		terrestrial	taxonomic databases
Porphyrinia amasina	species	Animalia	Arthropoda	Arthropoda	Insecta	Lepidoptera	Noctuidae	Eublemma		GBIF	1	2026-01-01		single source only; a source answered about a different organism					none	genus not in table
Porthetria dispar	species	Animalia	Arthropoda	Arthropoda	Insecta	Lepidoptera	Erebidae	Lymantria	Lymantria dispar	GBIF	2	2026-02-02		resolved from a common name -- verify; a source answered about a different organism			terrestrial	terrestrial	high	genus table (lepidoptera)		terrestrial	genus table
Portunus trituberculatus	species	Animalia	Arthropoda	Arthropoda	Malacostraca	Decapoda	Portunidae	Portunus	Portunus trituberculatus	GBIF	4	2026-04-04			marine	WoRMS+GBIF	marine; brackish	marine	high	genus table (decapod_marine)		marine	taxonomic databases
Posimulium hirtipes	species										0			all sources rejected: COL(Kinosternon hirtipes hirtipes: genus differs: asked Posimulium, got Kinosternon)			freshwater; terrestrial	freshwater	medium	name pattern (blackfly)	aquatic larva, terrestrial adult	freshwater; terrestrial	genus table
Postharmostomum gallinum	species	Animalia	Platyhelminthes	Platyhelminthes	Trematoda	Diplostomida	Brachylaimidae	Postharmostomum	Postharmostomum gallinum	GBIF	3	2026-03-03			terrestrial	WoRMS+GBIF			none	genus not in table		terrestrial	taxonomic databases
Posthodiplostomum magnalacustris	species	Animalia	Platyhelminthes	Platyhelminthes	Trematoda	Diplostomida	Diplostomidae	Posthodiplostomum	Posthodiplostomum	COL	2	2026-02-02			freshwater; marine; terrestrial	GBIF	freshwater	freshwater	medium	genus table (helminth_fw)	freshwater life cycle	freshwater; marine; terrestrial	taxonomic databases
Posthodiplostomum minimum	species	Animalia	Platyhelminthes	Platyhelminthes	Trematoda	Diplostomida	Diplostomidae	Posthodiplostomum	Posthodiplostomum minimum	GBIF	4	2026-04-04			freshwater; terrestrial	WoRMS+GBIF	freshwater	freshwater	medium	genus table (helminth_fw)	freshwater life cycle	freshwater; terrestrial	taxonomic databases
Potamoceros triqueter	species	Animalia	Annelida	Annelida	Polychaeta	Sabellida	Serpulidae	Spirobranchus		GBIF	1	2026-01-01		single source only; a source answered about a different organism	freshwater; marine	GBIF	marine	marine	high	genus table (annelid_marine)		freshwater; marine	taxonomic databases
Potamophylax cingulatus	species	Animalia	Arthropoda	Arthropoda	Insecta	Trichoptera	Limnephilidae	Potamophylax	Potamophylax cingulatus	GBIF	3	2026-03-03					freshwater; terrestrial	freshwater	high	genus table (caddisfly)	aquatic larva, terrestrial adult	freshwater; terrestrial	genus table
Potamorhaphis guianensis	species	Animalia	Chordata	Chordata	Teleostei	Beloniformes	Belonidae	Potamorrhaphis	Potamorrhaphis guianensis	WoRMS	3	2026-03-03		a source answered about a different organism	freshwater	WoRMS+GBIF			none	genus not in table		freshwater	taxonomic databases
Potamorrhaphis guianensis	species	Animalia	Chordata	Chordata	Teleostei	Beloniformes	Belonidae	Potamorrhaphis	Potamorrhaphis guianensis	COL	4	2026-04-04			freshwater	WoRMS+GBIF			none	genus not in table		freshwater	taxonomic databases
Priacanthus boops	species	Animalia	Chordata	Chordata	Teleostei	Eupercaria incertae sedis	Priacanthidae	Priacanthus	Priacanthus boops	WoRMS	4	2026-04-04		resolved from a common name -- verify; order disagreement	marine	WoRMS+GBIF			none	genus not in table		marine	taxonomic databases
Priacantus tayenus	species	Animalia	Chordata	Chordata	Teleostei	Eupercaria incertae sedis	Priacanthidae	Priacanthus	Priacanthus tayenus	WoRMS	3	2026-03-03		order disagreement	marine	WoRMS+GBIF			none	genus not in table		marine	taxonomic databases
Priodontes maximus	species	Animalia	Chordata	Chordata	Mammalia	Cingulata	Dasypodidae	Priodontes	Priodontes maximus	GBIF	3	2026-03-03							none	genus not in table
Pristiphora erichsonii	species	Animalia	Arthropoda	Arthropoda	Insecta	Hymenoptera	Tenthredinidae	Pristiphora	Pristiphora erichsonii	GBIF	2	2026-02-02		a source answered about a different organism	terrestrial	GBIF	terrestrial	terrestrial	high	genus table (hymenoptera)		terrestrial	taxonomic databases
Pristiphora geniculate	species	Animalia	Arthropoda	Arthropoda	Insecta	Hymenoptera	Tenthredinidae	Pristiphora	Pristiphora geniculata	GBIF	2	2026-02-02			terrestrial	GBIF	terrestrial	terrestrial	high	genus table (hymenoptera)		terrestrial	taxonomic databases
Probolocoryphe lanceolata	species	Animalia	Platyhelminthes	Platyhelminthes	Trematoda	Plagiorchiida	Microphallidae	Probolocoryphe	Probolocoryphe lanceolata	GBIF	4	2026-03-04	NCBI:Ascomycota	resolved from a common name -- verify; PHYLUM DISAGREEMENT; order disagreement	marine	WoRMS+GBIF			none	genus not in table		marine	taxonomic databases
Procamallanus elatensis	species	Animalia	Nematoda	Nematoda	Chromadorea	Rhabditida	Camallanidae	Procamallanus	Procamallanus elatensis	GBIF	3	2026-03-03			marine	WoRMS+GBIF	terrestrial	terrestrial	high	genus table (nematode_terr)	soil	marine	taxonomic databases
Procambarus bivittatus	species	Animalia	Arthropoda	Arthropoda	Malacostraca	Decapoda	Cambaridae	Procambarus	Procambarus bivittatus	GBIF	4	2026-04-04			freshwater	WoRMS+GBIF	freshwater	freshwater	high	genus table (decapod_fw)		freshwater	taxonomic databases
Procambarus clarkii	species	Animalia	Arthropoda	Arthropoda	Malacostraca	Decapoda	Cambaridae	Procambarus	Procambarus clarkii	GBIF	4	2026-04-04			brackish; freshwater	WoRMS+GBIF	freshwater	freshwater	high	genus table (decapod_fw)		brackish; freshwater	taxonomic databases
Procambarus fallax	species	Animalia	Arthropoda	Arthropoda	Malacostraca	Decapoda	Cambaridae	Procambarus	Procambarus fallax	GBIF	4	2026-04-04			freshwater	WoRMS+GBIF	freshwater	freshwater	high	genus table (decapod_fw)		freshwater	taxonomic databases
Procambarus paeninsulanus	species	Animalia	Arthropoda	Arthropoda	Malacostraca	Decapoda	Cambaridae	Procambarus	Procambarus paeninsulanus	GBIF	4	2026-04-04			freshwater	WoRMS+GBIF	freshwater	freshwater	high	genus table (decapod_fw)		freshwater	taxonomic databases
Procambarus pictus	species	Animalia	Arthropoda	Arthropoda	Malacostraca	Decapoda	Cambaridae	Procambarus	Procambarus pictus	GBIF	4	2026-04-04			freshwater	WoRMS+GBIF	freshwater	freshwater	high	genus table (decapod_fw)		freshwater	taxonomic databases
Procambarus spiculfer	species	Animalia	Arthropoda	Arthropoda	Malacostraca	Decapoda	Cambaridae	Procambarus	Procambarus spiculifer	GBIF	3	2026-03-03			freshwater	WoRMS+GBIF	freshwater	freshwater	high	genus table (decapod_fw)		freshwater	taxonomic databases
Procambarus spiculifer	species	Animalia	Arthropoda	Arthropoda	Malacostraca	Decapoda	Cambaridae	Procambarus	Procambarus spiculifer	GBIF	4	2026-04-04			freshwater	WoRMS+GBIF	freshwater	freshwater	high	genus table (decapod_fw)		freshwater	taxonomic databases
Procephalobus	genus	Animalia	Nematoda	Nematoda	Chromadorea	Rhabditida	Panagrolaimidae	Procephalobus		GBIF	3	2026-03-03			terrestrial	WoRMS+GBIF	terrestrial	terrestrial	high	genus table (nematode_terr)	soil	terrestrial	taxonomic databases
Processa edulis	species	Animalia	Arthropoda	Arthropoda	Malacostraca	Decapoda	Processidae	Processa	Processa edulis	GBIF	4	2026-04-04			marine	WoRMS+GBIF			none	genus not in table		marine	taxonomic databases
Prochaetosoma	genus	Animalia	Nematoda	Nematoda	Chromadorea	Desmodorida	Draconematidae	Prochaetosoma	Prochaetosoma	COL	4	2026-04-04			marine	WoRMS+GBIF			none	genus not in table		marine	taxonomic databases
Prochironomus anomalus	species	Animalia	Arthropoda	Arthropoda	Insecta	Diptera	Chironomidae	Prochironomus		GBIF	2	2026-02-02					freshwater; terrestrial	freshwater	medium	name pattern (chironomid)	aquatic larva, terrestrial adult	freshwater; terrestrial	genus table
Prodiamessa olivacea	species	Animalia	Arthropoda	Arthropoda	Insecta	Diptera	Chironomidae	Prodiamesa	Prodiamesa olivacea	GBIF	1	2026-01-01		single source only; a source answered about a different organism					none	genus not in table
Prosimulium	genus	Animalia	Arthropoda	Arthropoda	Insecta	Diptera	Simuliidae	Prosimulium	Prosimulium	COL	3	2026-03-03					freshwater; terrestrial	freshwater	high	genus table (blackfly)	aquatic larva, terrestrial adult	freshwater; terrestrial	genus table
Prosimulium alpestre	species	Animalia	Arthropoda	Arthropoda	Insecta	Diptera	Simuliidae	Helodon	Helodon alpestris	GBIF	3	2026-03-03		resolved from a common name -- verify			freshwater; terrestrial	freshwater	high	genus table (blackfly)	aquatic larva, terrestrial adult	freshwater; terrestrial	genus table
Prosimulium fuscum	species	Animalia	Arthropoda	Arthropoda	Insecta	Diptera	Simuliidae	Prosimulium	Prosimulium fuscum	GBIF	3	2026-03-03					freshwater; terrestrial	freshwater	high	genus table (blackfly)	aquatic larva, terrestrial adult	freshwater; terrestrial	genus table
Prosimulium inflatum	species	Animalia	Arthropoda	Arthropoda	Insecta	Diptera	Simuliidae	Prosimulium	Prosimulium latimucro	GBIF	2	2026-02-02					freshwater; terrestrial	freshwater	high	genus table (blackfly)	aquatic larva, terrestrial adult	freshwater; terrestrial	genus table
Prosimulium magnum	species	Animalia	Arthropoda	Arthropoda	Insecta	Diptera	Simuliidae	Prosimulium	Prosimulium magnum	GBIF	3	2026-03-03					freshwater; terrestrial	freshwater	high	genus table (blackfly)	aquatic larva, terrestrial adult	freshwater; terrestrial	genus table
Prosimulium mixtum	species	Animalia	Arthropoda	Arthropoda	Insecta	Diptera	Simuliidae	Prosimulium	Prosimulium mixtum	GBIF	3	2026-03-03					freshwater; terrestrial	freshwater	high	genus table (blackfly)	aquatic larva, terrestrial adult	freshwater; terrestrial	genus table
Prosopium williamsoni	species	Animalia	Chordata	Chordata	Teleostei	Salmoniformes	Salmonidae	Prosopium	Prosopium williamsoni	COL	4	2026-04-04			freshwater	WoRMS+GBIF	freshwater	freshwater	high	genus table (fish_fw)		freshwater	taxonomic databases
Prostephanus truncatus	species	Animalia	Arthropoda	Arthropoda	Insecta	Coleoptera	Bostrichidae	Prostephanus	Prostephanus truncatus	GBIF	3	2026-03-03			terrestrial	GBIF			none	genus not in table		terrestrial	taxonomic databases
Psectrotanipus	genus										0			no source had this name			freshwater; terrestrial	freshwater	high	genus table (chironomid)	aquatic larva, terrestrial adult	freshwater; terrestrial	genus table
Pseudaletia unipuncta	species	Animalia	Arthropoda	Arthropoda	Insecta	Lepidoptera	Noctuidae	Mythimna	Mythimna unipuncta	GBIF	3	2026-03-03		resolved from a common name -- verify; a source answered about a different organism	terrestrial	WoRMS+GBIF	terrestrial	terrestrial	high	genus table (lepidoptera)		terrestrial	taxonomic databases
Pseudaletia unipunctata	species	Animalia	Arthropoda	Arthropoda	Insecta	Lepidoptera	Noctuidae	Mythimna	Mythimna unipuncta	GBIF	2	2026-02-02		a source answered about a different organism	terrestrial	WoRMS+GBIF	terrestrial	terrestrial	high	genus table (lepidoptera)		terrestrial	taxonomic databases
Pseudoaletia correcta	species										0			all sources rejected: COL(Parthenina correcta: genus differs: asked Pseudoaletia, got Parthenina)			terrestrial	terrestrial	medium	fuzzy match to Pseudaletia (1 edit) - LIKELY MISSPELLING		terrestrial	genus table
Pseudocaranx dentex	species	Animalia	Chordata	Chordata	Teleostei	Carangiformes	Carangidae	Pseudocaranx	Pseudocaranx dentex	COL	4	2026-04-04		order disagreement	brackish; marine	WoRMS+GBIF			none	genus not in table		brackish; marine	taxonomic databases
Pseudocrenilabrus multicolor	species	Animalia	Chordata	Chordata	Teleostei	Cichliformes	Cichlidae	Pseudocrenilabrus	Pseudocrenilabrus multicolor	COL	4	2026-04-04		order disagreement	freshwater	WoRMS+GBIF	freshwater	freshwater	high	genus table (fish_fw)		freshwater	taxonomic databases
Pseudodiplorchis americanus	species	Animalia	Platyhelminthes	Platyhelminthes	Monogenea	Polystomatidea	Polystomatidae	Pseudodiplorchis	Pseudodiplorchis americanus	GBIF	4	2026-04-04			freshwater; terrestrial	WoRMS+GBIF			none	genus not in table		freshwater; terrestrial	taxonomic databases
Pseudolaubuca engraulis	species	Animalia	Chordata	Chordata	Teleostei	Cypriniformes	Cyprinidae	Pseudolaubuca	Pseudolaubuca engraulis	COL	4	2026-04-04			brackish; freshwater	WoRMS+GBIF			none	genus not in table		brackish; freshwater	taxonomic databases
Pseudopleuronectes americanus	species	Animalia	Chordata	Chordata	Teleostei	Pleuronectiformes	Pleuronectidae	Pseudopleuronectes	Pseudopleuronectes americanus	COL	4	2026-04-04			marine	WoRMS+GBIF	marine	marine	high	genus table (fish_marine)		marine	taxonomic databases
Psorophopa confinnis	species	Animalia	Arthropoda	Arthropoda	Insecta	Diptera	Culicidae	Psorophora	Psorophora confinnis	GBIF	2	2026-02-02					freshwater; terrestrial	freshwater	high	genus table (mosquito)	aquatic larva, terrestrial adult	freshwater; terrestrial	genus table
Psorophora ferox	species	Animalia	Arthropoda	Arthropoda	Insecta	Diptera	Culicidae	Psorophora	Psorophora ferox	GBIF	3	2026-03-03					freshwater; terrestrial	freshwater	high	genus table (mosquito)	aquatic larva, terrestrial adult	freshwater; terrestrial	genus table
Pterophyllum scalare	species	Animalia	Chordata	Chordata	Teleostei	Cichliformes	Cichlidae	Pterophyllum	Pterophyllum scalare	COL	4	2026-04-04		order disagreement	freshwater	WoRMS+GBIF	freshwater	freshwater	high	genus table (fish_fw)		freshwater	taxonomic databases
Ptinus brunneus	species	Animalia	Arthropoda	Arthropoda	Insecta	Coleoptera	Ptinidae	Ptinus	Ptinus latro	GBIF	2	2026-02-02							none	possible misspelling of Pthirus (2 edits) - NOT APPLIED, check manually
Ptyahoptera contaminata	species	Animalia	Arthropoda	Arthropoda	Insecta	Diptera	Ptychopteridae	Ptychoptera	Ptychoptera contaminata	GBIF	1	2026-01-01		single source only; a source answered about a different organism			freshwater; terrestrial	freshwater	high	genus table (chironomid)	aquatic larva, terrestrial adult	freshwater; terrestrial	genus table
Ptychobranchus subtentus	species	Animalia	Mollusca	Mollusca	Bivalvia	Unionida	Unionidae	Ptychobranchus	Ptychobranchus subtentus	GBIF	4	2026-04-04			freshwater	WoRMS+GBIF	freshwater	freshwater	high	genus table (mollusc_fw)		freshwater	taxonomic databases
Ptychoptera paludosa	species	Animalia	Arthropoda	Arthropoda	Insecta	Diptera	Ptychopteridae	Ptychoptera	Ptychoptera paludosa	GBIF	3	2026-03-03					freshwater; terrestrial	freshwater	high	genus table (chironomid)	aquatic larva, terrestrial adult	freshwater; terrestrial	genus table
Pulex simulans	species	Animalia	Arthropoda	Arthropoda	Insecta	Siphonaptera	Pulicidae	Pulex	Pulex simulans	GBIF	3	2026-03-03					terrestrial	terrestrial	medium	genus table (other_insect)		terrestrial	genus table
Pungitius pungitius	species	Animalia	Chordata	Chordata	Teleostei	Perciformes	Gasterosteidae	Pungitius	Pungitius pungitius	COL	4	2026-04-04		order disagreement	brackish; freshwater; marine	WoRMS+GBIF	brackish; marine; freshwater	brackish	medium	genus table (fish_brackish)		brackish; freshwater; marine	taxonomic databases
Puntius lineatus	species	Animalia	Chordata	Chordata	Teleostei	Cypriniformes	Cyprinidae	Striuntius	Puntius lineatus	COL	4	2026-04-04		resolved from a common name -- verify	freshwater	WoRMS+GBIF	freshwater	freshwater	high	genus table (fish_fw)		freshwater	taxonomic databases
Puntius tetrazona	species	Animalia	Chordata	Chordata	Teleostei	Cypriniformes	Cyprinidae	Puntigrus	Puntius tetrazona	COL	4	2026-04-04		resolved from a common name -- verify	freshwater	WoRMS+GBIF	freshwater	freshwater	high	genus table (fish_fw)		freshwater	taxonomic databases
Pygidiopsis	genus	Animalia	Platyhelminthes	Platyhelminthes	Trematoda	Plagiorchiida	Heterophyidae	Pygidiopsis	Pygidiopsis	COL	4	2026-04-04		order disagreement	brackish; freshwater; marine; terrestrial	WoRMS+GBIF			none	genus not in table		brackish; freshwater; marine; terrestrial	taxonomic databases
Pygospio elegans	species	Animalia	Annelida	Annelida	Polychaeta	Spionida	Spionidae	Pygospio	Pygospio elegans	WoRMS	4	2026-04-04			marine	WoRMS+GBIF	marine	marine	high	genus table (annelid_marine)		marine	taxonomic databases
Pyrausta sticticalis	species	Metazoa	Arthropoda	Arthropoda	Insecta	Lepidoptera	Crambidae	Loxostege	Loxostege sticticalis	NCBI	2	2026-02-02		resolved from a common name -- verify; a source answered about a different organism	terrestrial	GBIF	terrestrial	terrestrial	high	genus table (lepidoptera)		terrestrial	taxonomic databases
Pyrgomorpha cognata	species	Animalia	Arthropoda	Arthropoda	Insecta	Orthoptera	Pyrgomorphidae	Pyrgomorpha	Pyrgomorpha cognata	GBIF	2	2026-02-02			terrestrial	GBIF	terrestrial	terrestrial	high	genus table (orthoptera)		terrestrial	taxonomic databases
Pyrgomorpha conica	species	Animalia	Arthropoda	Arthropoda	Insecta	Orthoptera	Pyrgomorphidae	Pyrgomorpha	Pyrgomorpha conica	GBIF	3	2026-03-03			terrestrial	GBIF	terrestrial	terrestrial	high	genus table (orthoptera)		terrestrial	taxonomic databases
Pyrrhalta aenescens	species	Animalia	Arthropoda	Arthropoda	Insecta	Coleoptera	Chrysomelidae	Xanthogaleruca	Xanthogaleruca yuae	GBIF	2	2026-02-02		a source answered about a different organism			terrestrial	terrestrial	high	genus table (coleoptera)		terrestrial	genus table
Pyrrhocoris apterus	species	Animalia	Arthropoda	Arthropoda	Insecta	Hemiptera	Pyrrhocoridae	Pyrrhocoris	Pyrrhocoris apterus	GBIF	2	2026-02-02		a source answered about a different organism					none	genus not in table
Quadrastichus mendeli	species	Animalia	Arthropoda	Arthropoda	Insecta	Hymenoptera	Eulophidae	Quadrastichus	Quadrastichus mendeli	GBIF	3	2026-03-03							none	genus not in table
Raccoon	genus	Metazoa	Chordata	Chordata	Mammalia	Carnivora	Procyonidae	Procyon	Procyon lotor	NCBI	1	2026-01-01		resolved from a common name -- verify; single source only; a source answered about a different organism					none	genus not in table
Rachiplusia nu	species	Animalia	Arthropoda	Arthropoda	Insecta	Lepidoptera	Noctuidae	Rachiplusia	Rachiplusia nu	GBIF	3	2026-03-03							none	genus not in table
Rainbow trout	species	Metazoa	Chordata	Chordata	Actinopteri	Salmoniformes	Salmonidae	Oncorhynchus	Oncorhynchus mykiss	NCBI	1	2026-01-01		resolved from a common name -- verify; single source only; a source answered about a different organism					none	genus not in table
Rana temporaria	species	Animalia	Chordata	Chordata	Amphibia	Anura	Ranidae	Rana	Rana temporaria	GBIF	4	2026-04-04			freshwater; terrestrial	WoRMS+GBIF	freshwater; terrestrial	freshwater	high	genus table (amphibian)	aquatic larva	freshwater; terrestrial	taxonomic databases
Raphidia ophiopsis	species	Animalia	Arthropoda	Arthropoda	Insecta	Raphidioptera	Raphidiidae	Raphidia	Raphidia ophiopsis	GBIF	3	2026-03-03			terrestrial	GBIF			none	genus not in table		terrestrial	taxonomic databases
Reticulitermes flavipes	species	Animalia	Arthropoda	Arthropoda	Insecta	Blattodea	Rhinotermitidae	Reticulitermes	Reticulitermes flavipes	GBIF	3	2026-03-03			terrestrial	GBIF	terrestrial	terrestrial	medium	genus table (other_insect)		terrestrial	taxonomic databases
Reticulitermes lucifugus	species	Animalia	Arthropoda	Arthropoda	Insecta	Blattodea	Rhinotermitidae	Reticulitermes	Reticulitermes lucifugus	GBIF	3	2026-03-03			terrestrial	GBIF	terrestrial	terrestrial	medium	genus table (other_insect)		terrestrial	taxonomic databases
Rhabditella typhae	species	Animalia	Nematoda	Nematoda	Chromadorea	Rhabditida	Rhabditidae	Rhabditella	Rhabditella typhae	GBIF	4	2026-04-04			terrestrial	WoRMS+GBIF	terrestrial	terrestrial	high	genus table (nematode_terr)	soil	terrestrial	taxonomic databases
Rhabditis myriophila	species	Animalia	Nematoda	Nematoda	Chromadorea	Rhabditida	Rhabditidae	Oscheius	Oscheius myriophilus	GBIF	4	2026-04-04		resolved from a common name -- verify	terrestrial	WoRMS+GBIF	terrestrial	terrestrial	high	genus table (nematode_terr)	soil	terrestrial	taxonomic databases
Rhinogobius similis	species	Animalia	Chordata	Chordata	Teleostei	Gobiiformes	Gobiidae	Rhinogobius	Rhinogobius similis	COL	4	2026-04-04		order disagreement	freshwater	WoRMS+GBIF			none	genus not in table		freshwater	taxonomic databases
Rhithrogena hybrida	species	Animalia	Arthropoda	Arthropoda	Insecta	Ephemeroptera	Heptageniidae	Rhithrogena	Rhithrogena hybrida	GBIF	3	2026-03-03			freshwater	GBIF	freshwater; terrestrial	freshwater	high	genus table (mayfly)	aquatic larva, terrestrial adult	freshwater	taxonomic databases
Rhithrogena semicolorata	species	Animalia	Arthropoda	Arthropoda	Insecta	Ephemeroptera	Heptageniidae	Rhithrogena	Rhithrogena semicolorata	GBIF	3	2026-03-03			freshwater	GBIF	freshwater; terrestrial	freshwater	high	genus table (mayfly)	aquatic larva, terrestrial adult	freshwater	taxonomic databases
Rhithrogena semioolorata	species	Animalia	Arthropoda	Arthropoda	Insecta	Ephemeroptera	Heptageniidae	Rhithrogena	Rhithrogena semicolorata	GBIF	2	2026-02-02			freshwater	GBIF	freshwater; terrestrial	freshwater	high	genus table (mayfly)	aquatic larva, terrestrial adult	freshwater	taxonomic databases
Rhizopertha dominica	species	Animalia	Arthropoda	Arthropoda	Insecta	Coleoptera	Bostrichidae	Rhyzopertha	Rhyzopertha dominica	GBIF	3	2026-03-03		a source answered about a different organism	terrestrial	WoRMS+GBIF	terrestrial	terrestrial	medium	fuzzy match to Rhyzopertha (1 edit) - LIKELY MISSPELLING		terrestrial	taxonomic databases
Rhizophagus grandis	species	Animalia	Arthropoda	Arthropoda	Insecta	Coleoptera	Monotomidae	Rhizophagus	Rhizophagus grandis	GBIF	3	2026-02-03	COL:Glomeromycota	PHYLUM DISAGREEMENT; order disagreement	terrestrial	GBIF			none	genus not in table		terrestrial	taxonomic databases
Rhombus triacanthus	species	Animalia	Chordata	Chordata	Teleostei	Scombriformes	Stromateidae	Peprilus	Rhombus triacanthus	COL	4	2026-04-04		resolved from a common name -- verify; order disagreement	brackish; marine	WoRMS+GBIF			none	possible misspelling of Rhodeus (2 edits) - NOT APPLIED, check manually		brackish; marine	taxonomic databases
Rhyacodrilus coccineus	species	Animalia	Annelida	Annelida	Clitellata	Tubificida	Naididae	Rhyacodrilus	Rhyacodrilus coccineus	GBIF	4	2026-04-04			freshwater	WoRMS+GBIF	freshwater	freshwater	high	genus table (annelid_fw)		freshwater	taxonomic databases
Rhyacophila fuscula	species	Animalia	Arthropoda	Arthropoda	Insecta	Trichoptera	Rhyacophilidae	Rhyacophila	Rhyacophila fuscula	GBIF	3	2026-03-03					freshwater; terrestrial	freshwater	high	genus table (caddisfly)	aquatic larva, terrestrial adult	freshwater; terrestrial	genus table
Rhyacophila obliterata	species	Animalia	Arthropoda	Arthropoda	Insecta	Trichoptera	Rhyacophilidae	Rhyacophila	Rhyacophila obliterata	GBIF	3	2026-03-03					freshwater; terrestrial	freshwater	high	genus table (caddisfly)	aquatic larva, terrestrial adult	freshwater; terrestrial	genus table
Rhynchelmis limosella	species	Animalia	Annelida	Annelida	Clitellata	Lumbriculida	Lumbriculidae	Rhynchelmis	Rhynchelmis limosella	GBIF	4	2026-04-04			freshwater	WoRMS+GBIF	freshwater	freshwater	high	genus table (annelid_fw)		freshwater	taxonomic databases
Rhynchosciara angelae	species	Animalia	Arthropoda	Arthropoda	Insecta	Diptera	Sciaridae	Rhynchosciara	Rhynchosciara americana	GBIF	2	2026-02-02					terrestrial	terrestrial	high	genus table (diptera_terr)		terrestrial	genus table
Rhysotritia ardua	species	Animalia	Arthropoda	Arthropoda	Arachnida	Sarcoptiformes	Euphthiracaridae	Acrotritia	Acrotritia ardua	GBIF	3	2026-03-03					terrestrial	terrestrial	high	genus table (mite_terr)		terrestrial	genus table
Rhysotritia duplicata	species	Animalia	Arthropoda	Arthropoda	Arachnida	Sarcoptiformes	Euphthiracaridae	Acrotritia	Acrotritia duplicata	GBIF	2	2026-02-02		a source answered about a different organism			terrestrial	terrestrial	high	genus table (mite_terr)		terrestrial	genus table
Romalea microptera	species	Animalia	Arthropoda	Arthropoda	Insecta	Orthoptera	Romaleidae	Romalea	Romalea microptera	GBIF	3	2026-03-03			terrestrial	GBIF	terrestrial	terrestrial	high	genus table (orthoptera)		terrestrial	taxonomic databases
Rutilus rutilus	species	Animalia	Chordata	Chordata	Teleostei	Cypriniformes	Cyprinidae	Rutilus	Rutilus rutilus	COL	4	2026-04-04			brackish; freshwater; marine	WoRMS+GBIF	freshwater	freshwater	high	genus table (fish_fw)		brackish; freshwater; marine	taxonomic databases
S. e. canadensis	other										0			not a scientific name; not looked up					none	genus not in table
Saccamoeba	genus	Protozoa	Amoebozoa	Amoebozoa	Lobosa	Amoebida	Hartmannellidae	Saccamoeba	Saccamoeba	COL	4	2026-03-04	NCBI:Tubulinea	PHYLUM DISAGREEMENT; order disagreement	marine	WoRMS+GBIF	freshwater	freshwater	medium	genus table (protist_fw)		marine	taxonomic databases
Saccamoeba lacustris	species	Protozoa	Amoebozoa	Amoebozoa	Tubulinea	Euamoebida	Hartmannellidae	Saccamoeba	Saccamoeba	COL	3	2026-03-03		order disagreement	marine	GBIF	freshwater	freshwater	medium	genus table (protist_fw)		marine	taxonomic databases
Saimiri	genus	Animalia	Chordata	Chordata	Mammalia	Primates	Cebidae	Saimiri	Saimiri	COL	3	2026-03-03					terrestrial	terrestrial	high	genus table (mammal)		terrestrial	genus table
Salmo gairdneri	species	Animalia	Chordata	Chordata	Teleostei	Salmoniformes	Salmonidae	Oncorhynchus	Salmo gairdneri	COL	4	2026-04-04		resolved from a common name -- verify	brackish; freshwater; marine	WoRMS+GBIF	freshwater; marine	freshwater	high	genus table (fish_diadromous)	migrates between fresh and salt water	brackish; freshwater; marine	taxonomic databases
Salmo gairdnerii	species	Animalia	Chordata	Chordata	Teleostei	Salmoniformes	Salmonidae	Oncorhynchus	Salmo gairdnerii	COL	4	2026-04-04		resolved from a common name -- verify	brackish; freshwater; marine	WoRMS+GBIF	freshwater; marine	freshwater	high	genus table (fish_diadromous)	migrates between fresh and salt water	brackish; freshwater; marine	taxonomic databases
Salmo salar	species	Animalia	Chordata	Chordata	Teleostei	Salmoniformes	Salmonidae	Salmo	Salmo salar	COL	4	2026-04-04			brackish; freshwater; marine	WoRMS+GBIF	freshwater; marine	freshwater	high	genus table (fish_diadromous)	migrates between fresh and salt water	brackish; freshwater; marine	taxonomic databases
Salmo trutta	species	Animalia	Chordata	Chordata	Teleostei	Salmoniformes	Salmonidae	Salmo	Salmo trutta	COL	4	2026-04-04			brackish; freshwater; marine	WoRMS+GBIF	freshwater; marine	freshwater	high	genus table (fish_diadromous)	migrates between fresh and salt water	brackish; freshwater; marine	taxonomic databases
Salvelinus alpinus	species	Animalia	Chordata	Chordata	Teleostei	Salmoniformes	Salmonidae	Salvelinus	Salvelinus alpinus	COL	4	2026-04-04			brackish; freshwater; marine	WoRMS+GBIF	freshwater; marine	freshwater	high	genus table (fish_diadromous)	migrates between fresh and salt water	brackish; freshwater; marine	taxonomic databases
Salvelinus fontinalis	species	Animalia	Chordata	Chordata	Teleostei	Salmoniformes	Salmonidae	Salvelinus	Salvelinus fontinalis	COL	4	2026-04-04			brackish; freshwater; marine	WoRMS+GBIF	freshwater; marine	freshwater	high	genus table (fish_diadromous)	migrates between fresh and salt water	brackish; freshwater; marine	taxonomic databases
Samia cynthia	species	Animalia	Arthropoda	Arthropoda	Insecta	Lepidoptera	Saturniidae	Samia	Samia cynthia	GBIF	3	2026-03-03			terrestrial	GBIF	terrestrial	terrestrial	high	genus table (lepidoptera)		terrestrial	taxonomic databases
Sander lucioperca	species	Animalia	Chordata	Chordata	Teleostei	Perciformes	Percidae	Sander	Sander lucioperca	COL	4	2026-04-04			brackish; freshwater	WoRMS+GBIF	freshwater	freshwater	high	genus table (fish_fw)		brackish; freshwater	taxonomic databases
Sander vitreus	species	Animalia	Chordata	Chordata	Teleostei	Perciformes	Percidae	Sander	Sander vitreus	COL	4	2026-04-04			brackish; freshwater; marine	WoRMS+GBIF	freshwater	freshwater	high	genus table (fish_fw)		brackish; freshwater; marine	taxonomic databases
Sarcophaga bullata	species	Animalia	Arthropoda	Arthropoda	Insecta	Diptera	Sarcophagidae	Sarcophaga	Sarcophaga bullata	GBIF	3	2026-03-03					terrestrial	terrestrial	high	genus table (diptera_terr)		terrestrial	genus table
Sardina pilchardus	species	Animalia	Chordata	Chordata	Teleostei	Clupeiformes	Alosidae	Sardina	Sardina pilchardus	COL	4	2026-04-04			brackish; freshwater; marine	WoRMS+GBIF	marine	marine	high	genus table (fish_marine)		brackish; freshwater; marine	taxonomic databases
Sardinella aurita	species	Animalia	Chordata	Chordata	Teleostei	Clupeiformes	Dorosomatidae	Sardinella	Sardinella aurita	COL	4	2026-04-04			brackish; marine	WoRMS+GBIF	marine	marine	high	genus table (fish_marine)		brackish; marine	taxonomic databases
Saurida lessepsianus	species	Animalia	Chordata	Chordata	Teleostei	Aulopiformes	Synodontidae	Saurida	Saurida lessepsianus	COL	4	2026-04-04			marine	WoRMS+GBIF	marine	marine	high	genus table (fish_marine)		marine	taxonomic databases
Saurida tumbil	species	Animalia	Chordata	Chordata	Teleostei	Aulopiformes	Synodontidae	Saurida	Saurida tumbil	COL	4	2026-04-04			marine	WoRMS+GBIF	marine	marine	high	genus table (fish_marine)		marine	taxonomic databases
Saurida undosquamis	species	Animalia	Chordata	Chordata	Teleostei	Aulopiformes	Synodontidae	Saurida	Saurida undosquamis	COL	4	2026-04-04			marine	WoRMS+GBIF	marine	marine	high	genus table (fish_marine)		marine	taxonomic databases
Sauturina pyri	species										0			all sources rejected: COL(Stigmella pyri: genus differs: asked Sauturina, got Stigmella)					none	genus not in table
Savelinus fontinalis	species	Animalia	Chordata	Chordata	Teleostei	Salmoniformes	Salmonidae	Salvelinus	Salvelinus fontinalis	WoRMS	1	2026-01-01		single source only; a source answered about a different organism	brackish; freshwater; marine	WoRMS	freshwater	freshwater	high	genus table (fish_fw)		brackish; freshwater; marine	taxonomic databases
Scapholeberis mucronata	species	Animalia	Arthropoda	Arthropoda	Branchiopoda	Diplostraca	Daphniidae	Scapholeberis	Scapholeberis mucronata	GBIF	4	2026-04-04		order disagreement	brackish; freshwater	WoRMS+GBIF	freshwater	freshwater	high	genus table (cladoceran)		brackish; freshwater	taxonomic databases
Scatopse notata	species	Animalia	Arthropoda	Arthropoda	Insecta	Diptera	Scatopsidae	Scatopse	Scatopse notata	GBIF	4	2026-04-04			terrestrial	WoRMS+GBIF			none	genus not in table		terrestrial	taxonomic databases
Scea auriflamma	species	Animalia	Arthropoda	Arthropoda	Insecta	Lepidoptera	Notodontidae	Scea	Scea auriflamma	GBIF	2	2026-02-02							none	genus not in table
Sceliodes cordalis	species	Animalia	Arthropoda	Arthropoda	Insecta	Lepidoptera	Crambidae	Sceliodes	Sceliodes cordalis	GBIF	3	2026-03-03							none	genus not in table
Schistocerca americana	species	Animalia	Arthropoda	Arthropoda	Insecta	Orthoptera	Acrididae	Schistocerca	Schistocerca americana	GBIF	4	2026-04-04			terrestrial	WoRMS+GBIF	terrestrial	terrestrial	high	genus table (orthoptera)		terrestrial	taxonomic databases
Schistocerca gregaria	species	Animalia	Arthropoda	Arthropoda	Insecta	Orthoptera	Acrididae	Schistocerca	Schistocerca gregaria	GBIF	4	2026-04-04			terrestrial	WoRMS+GBIF	terrestrial	terrestrial	high	genus table (orthoptera)		terrestrial	taxonomic databases
Schistosoma spindale	species	Animalia	Platyhelminthes	Platyhelminthes	Trematoda	Diplostomida	Schistosomatidae	Schistosoma	Schistosoma spindale	GBIF	4	2026-04-04		order disagreement	freshwater; terrestrial	WoRMS+GBIF	freshwater	freshwater	medium	genus table (helminth_fw)	freshwater life cycle	freshwater; terrestrial	taxonomic databases
Schizocerella pilicornis	species	Animalia	Arthropoda	Arthropoda	Insecta	Hymenoptera	Argidae	Schizocerella	Schizocerella pilicornis	GBIF	3	2026-03-03							none	genus not in table
Schizophyllum mediterraneum	species	Animalia	Arthropoda	Arthropoda	Diplopoda	Julida	Julidae	Ommatoiulus	Ommatoiulus rutilans	GBIF	3	2026-03-03			terrestrial	WoRMS+GBIF	terrestrial	terrestrial	high	genus table (mollusc_terr)		terrestrial	taxonomic databases
Sciaena australis	species	Animalia	Chordata	Chordata		Perciformes	Sciaenidae	Sciaena		GBIF	1	2026-01-01		single source only; a source answered about a different organism	marine	GBIF			none	possible misspelling of Sciara (2 edits) - NOT APPLIED, check manually		marine	taxonomic databases
Sciapteron tabaniformis	species	Animalia	Arthropoda	Arthropoda	Insecta	Lepidoptera	Sesiidae	Paranthrene	Paranthrene tabaniformis	GBIF	1	2026-01-01		single source only; a source answered about a different organism					none	genus not in table
Sciara	genus	Animalia	Arthropoda	Arthropoda	Insecta	Diptera	Sciaridae	Sciara	Sciara	COL	4	2026-04-04			terrestrial	WoRMS+GBIF	terrestrial	terrestrial	high	genus table (diptera_terr)		terrestrial	taxonomic databases
Sciara ocellaris	species	Animalia	Arthropoda	Arthropoda	Insecta	Diptera	Sciaridae	Bradysia	Bradysia ocellaris	GBIF	3	2026-03-03					terrestrial	terrestrial	high	genus table (diptera_terr)		terrestrial	genus table
Scolelepis fuliginosa	species	Animalia	Annelida	Annelida	Polychaeta	Spionida	Spionidae	Scolelepis	Scolelepis fuliginosa	WoRMS	3	2026-03-03			marine	WoRMS+GBIF	marine	marine	high	genus table (annelid_marine)		marine	taxonomic databases
Scoloplos muelleri	species	Animalia	Annelida	Annelida	Polychaeta		Orbiniidae	Scoloplos		GBIF	1	2026-01-01		single source only; a source answered about a different organism	marine	GBIF	marine	marine	high	genus table (annelid_marine)		marine	taxonomic databases
Scolytus ensifer	species	Animalia	Arthropoda	Arthropoda	Insecta	Coleoptera	Curculionidae	Scolytus	Scolytus ensifer	GBIF	3	2026-03-03					terrestrial	terrestrial	high	genus table (coleoptera)		terrestrial	genus table
Scolytus multistriaius	species	Animalia	Arthropoda	Arthropoda	Insecta	Coleoptera	Curculionidae	Scolytus	Scolytus multistriatus	GBIF	1	2026-01-01		single source only; a source answered about a different organism	terrestrial	GBIF	terrestrial	terrestrial	high	genus table (coleoptera)		terrestrial	taxonomic databases
Scolytus multistriatus	species	Animalia	Arthropoda	Arthropoda	Insecta	Coleoptera	Curculionidae	Scolytus	Scolytus multistriatus	GBIF	3	2026-03-03			terrestrial	GBIF	terrestrial	terrestrial	high	genus table (coleoptera)		terrestrial	taxonomic databases
Scolytus pygmaeus	species	Animalia	Arthropoda	Arthropoda	Insecta	Coleoptera	Curculionidae	Scolytus	Scolytus pygmaeus	GBIF	3	2026-03-03			terrestrial	GBIF	terrestrial	terrestrial	high	genus table (coleoptera)		terrestrial	taxonomic databases
Scolytus scolytus	species	Animalia	Arthropoda	Arthropoda	Insecta	Coleoptera	Curculionidae	Scolytus	Scolytus scolytus	GBIF	3	2026-03-03					terrestrial	terrestrial	high	genus table (coleoptera)		terrestrial	genus table
Scomber japonicus	species	Animalia	Chordata	Chordata	Teleostei	Scombriformes	Scombridae	Scomber	Scomber japonicus	COL	4	2026-04-04		order disagreement	marine	WoRMS+GBIF	marine	marine	high	genus table (fish_marine)		marine	taxonomic databases
Scophthalmidae	genus	Animalia	Chordata	Chordata	Teleostei	Pleuronectiformes	Scophthalmidae		Scophthalmidae	COL	4	2026-04-04			brackish; marine	WoRMS+GBIF			none	genus not in table		brackish; marine	taxonomic databases
Scophthalmus maximus	species	Animalia	Chordata	Chordata	Teleostei	Pleuronectiformes	Scophthalmidae	Scophthalmus	Scophthalmus maximus	COL	4	2026-04-04			brackish; marine	WoRMS+GBIF	marine	marine	high	genus table (fish_marine)		brackish; marine	taxonomic databases
Scylla paramamosain	species	Animalia	Arthropoda	Arthropoda	Malacostraca	Decapoda	Portunidae	Scylla	Scylla paramamosain	GBIF	4	2026-04-04			brackish; marine	WoRMS+GBIF	marine; brackish	marine	high	genus table (decapod_marine)		brackish; marine	taxonomic databases
Selenidium	genus	Chromista	Apicomplexa	Myzozoa	Conoidasida	Eugregarinorida	Selenidiidae	Selenidium		GBIF	4	2026-02-04	COL:Miozoa;NCBI:Apicomplexa	PHYLUM DISAGREEMENT; order disagreement	marine	WoRMS+GBIF	marine	marine	medium	genus table (gregarine_marine)	parasite of marine invertebrates	marine	taxonomic databases
Selenidium cirriatuli	species	Chromista	Apicomplexa	Myzozoa	Conoidasida	Eugregarinorida	Selenidiidae	Selenidium	Selenidium cirratuli	GBIF	3	2026-02-03	COL:Miozoa	PHYLUM DISAGREEMENT; order disagreement	marine	WoRMS+GBIF	marine	marine	medium	genus table (gregarine_marine)	parasite of marine invertebrates	marine	taxonomic databases
Selenidium pygospionis	species		Apicomplexa	Apicomplexa	Conoidasida	Archigregarinorida	Selenidiidae	Selenidium	Selenidium pygospionis	NCBI	3	2026-03-03		order disagreement	marine	WoRMS+GBIF	marine	marine	medium	genus table (gregarine_marine)	parasite of marine invertebrates	marine	taxonomic databases
Selinia bilunaria	species										2	2026-01-02	COL:Ascomycota	TIE: no majority phylum, lineage withheld; COL:Ascomycota					none	genus not in table
Semiothisa cinercaria	species	Animalia	Arthropoda	Arthropoda	Insecta	Lepidoptera	Geometridae	Semiothisa	Semiothisa cinerearia	GBIF	2	2026-02-02							none	genus not in table
Sergentomyia clydei	species	Animalia	Arthropoda	Arthropoda	Insecta	Diptera	Psychodidae	Sergentomyia	Sergentomyia clydei	GBIF	3	2026-03-03							none	genus not in table
Sericostoma personatum	species	Animalia	Arthropoda	Arthropoda	Insecta	Trichoptera	Sericostomatidae	Sericostoma	Sericostoma personatum	GBIF	3	2026-03-03					freshwater; terrestrial	freshwater	high	genus table (caddisfly)	aquatic larva, terrestrial adult	freshwater; terrestrial	genus table
Seriola dumerili	species	Animalia	Chordata	Chordata	Teleostei	Carangiformes	Carangidae	Seriola	Seriola dumerili	COL	4	2026-04-04		order disagreement	marine	WoRMS+GBIF	marine	marine	high	genus table (fish_marine)		marine	taxonomic databases
Seriola quinqueradiata	species	Animalia	Chordata	Chordata	Teleostei	Carangiformes	Carangidae	Seriola	Seriola quinqueradiata	COL	4	2026-04-04		order disagreement	marine	WoRMS+GBIF	marine	marine	high	genus table (fish_marine)		marine	taxonomic databases
Serranus atricauda	species	Animalia	Chordata	Chordata	Teleostei	Perciformes	Serranidae	Serranus	Serranus atricauda	COL	4	2026-04-04			marine	WoRMS+GBIF	marine	marine	high	genus table (fish_marine)		marine	taxonomic databases
Sesia culiciformis	species	Animalia	Arthropoda	Arthropoda	Insecta	Lepidoptera	Sesiidae	Synanthedon	Synanthedon culiciformis	GBIF	1	2026-01-01		single source only; a source answered about a different organism			terrestrial	terrestrial	high	genus table (lepidoptera)		terrestrial	genus table
Sesia spheciformis	species	Animalia	Arthropoda	Arthropoda	Insecta	Lepidoptera	Sesiidae	Synanthedon	Synanthedon spheciformis	GBIF	1	2026-01-01		single source only; a source answered about a different organism			terrestrial	terrestrial	high	genus table (lepidoptera)		terrestrial	genus table
Sesia vespiformis	species	Animalia	Arthropoda	Arthropoda	Insecta	Lepidoptera	Sesiidae	Synanthedon	Synanthedon vespiformis	GBIF	1	2026-01-01		single source only; a source answered about a different organism			terrestrial	terrestrial	high	genus table (lepidoptera)		terrestrial	genus table
Sida crystallina	species	Animalia	Arthropoda	Arthropoda	Branchiopoda	Diplostraca	Sididae	Sida	Sida crystallina	GBIF	4	2026-04-04		order disagreement	brackish; freshwater	WoRMS+GBIF	freshwater	freshwater	high	genus table (cladoceran)		brackish; freshwater	taxonomic databases
Sigara lateralis	species	Animalia	Arthropoda	Arthropoda	Insecta	Hemiptera	Corixidae	Sigara	Sigara lateralis	GBIF	4	2026-04-04			brackish; freshwater	WoRMS+GBIF	freshwater	freshwater	high	genus table (aquatic_bug)	aquatic throughout	brackish; freshwater	taxonomic databases
Silkworm	genus	Metazoa	Arthropoda	Arthropoda	Insecta	Lepidoptera	Bombycidae	Bombyx	Bombyx mori	NCBI	1	2026-01-01		resolved from a common name -- verify; single source only					none	genus not in table
Siluris glanis	species	Animalia	Chordata	Chordata	Teleostei	Siluriformes	Siluridae	Silurus	Siluris glanis	COL	4	2026-04-04			brackish; freshwater	WoRMS+GBIF	freshwater	freshwater	high	genus table (fish_fw)		brackish; freshwater	taxonomic databases
Silurus glanis	species	Animalia	Chordata	Chordata	Teleostei	Siluriformes	Siluridae	Silurus	Silurus glanis	COL	4	2026-04-04			brackish; freshwater	WoRMS+GBIF	freshwater	freshwater	high	genus table (fish_fw)		brackish; freshwater	taxonomic databases
Simocephalus vetulus	species	Animalia	Arthropoda	Arthropoda	Branchiopoda	Diplostraca	Daphniidae	Simocephalus	Simocephalus vetulus	GBIF	4	2026-04-04		order disagreement	brackish; freshwater	WoRMS+GBIF	freshwater	freshwater	high	genus table (cladoceran)		brackish; freshwater	taxonomic databases
Simocephaus vetulus	species	Animalia	Arthropoda	Arthropoda	Branchiopoda	Diplostraca	Daphniidae	Simocephalus	Simocephalus vetulus	GBIF	2	2026-02-02		order disagreement; a source answered about a different organism	brackish; freshwater	WoRMS+GBIF	freshwater	freshwater	high	genus table (cladoceran)		brackish; freshwater	taxonomic databases
Simulium	genus	Animalia	Arthropoda	Arthropoda	Insecta	Diptera	Simuliidae	Simulium		GBIF	3	2026-03-03		a source answered about a different organism			freshwater; terrestrial	freshwater	high	genus table (blackfly)	aquatic larva, terrestrial adult	freshwater; terrestrial	genus table
Simulium andersi	species	Animalia	Arthropoda	Arthropoda	Insecta	Diptera	Simuliidae	Simulium		GBIF	1	2026-01-01		single source only; a source answered about a different organism			freshwater; terrestrial	freshwater	high	genus table (blackfly)	aquatic larva, terrestrial adult	freshwater; terrestrial	genus table
Simulium angustifilum	species	Animalia	Arthropoda	Arthropoda	Insecta	Diptera	Simuliidae	Simulium	Simulium angustifilum	GBIF	1	2026-01-01		single source only; a source answered about a different organism			freshwater; terrestrial	freshwater	high	genus table (blackfly)	aquatic larva, terrestrial adult	freshwater; terrestrial	genus table
Simulium aureum	species	Animalia	Arthropoda	Arthropoda	Insecta	Diptera	Simuliidae	Simulium	Simulium aureum	GBIF	2	2026-02-02		a source answered about a different organism			freshwater; terrestrial	freshwater	high	genus table (blackfly)	aquatic larva, terrestrial adult	freshwater; terrestrial	genus table
Simulium bezzii	species	Animalia	Arthropoda	Arthropoda	Insecta	Diptera	Simuliidae	Simulium	Simulium bezzii	GBIF	2	2026-02-02		a source answered about a different organism			freshwater; terrestrial	freshwater	high	genus table (blackfly)	aquatic larva, terrestrial adult	freshwater; terrestrial	genus table
Simulium bracteatum	species	Animalia	Arthropoda	Arthropoda	Insecta	Diptera	Simuliidae	Simulium	Simulium bracteatum	GBIF	2	2026-02-02		a source answered about a different organism			freshwater; terrestrial	freshwater	high	genus table (blackfly)	aquatic larva, terrestrial adult	freshwater; terrestrial	genus table
Simulium damnosum	species	Animalia	Arthropoda	Arthropoda	Insecta	Diptera	Simuliidae	Simulium	Simulium damnosum	GBIF	2	2026-02-02		a source answered about a different organism			freshwater; terrestrial	freshwater	high	genus table (blackfly)	aquatic larva, terrestrial adult	freshwater; terrestrial	genus table
Simulium hirtipes	species	Animalia	Arthropoda	Arthropoda	Insecta	Diptera	Simuliidae	Prosimulium	Prosimulium hirtipes	GBIF	2	2026-02-02		resolved from a common name -- verify; a source answered about a different organism			freshwater; terrestrial	freshwater	high	genus table (blackfly)	aquatic larva, terrestrial adult	freshwater; terrestrial	genus table
Simulium latipes	species	Animalia	Arthropoda	Arthropoda	Insecta	Diptera	Simuliidae	Simulium	Simulium latipes	GBIF	2	2026-02-02		a source answered about a different organism			freshwater; terrestrial	freshwater	high	genus table (blackfly)	aquatic larva, terrestrial adult	freshwater; terrestrial	genus table
Simulium maculatum	species	Animalia	Arthropoda	Arthropoda	Insecta	Diptera	Simuliidae	Simulium	Simulium maculatum	GBIF	2	2026-02-02		a source answered about a different organism			freshwater; terrestrial	freshwater	high	genus table (blackfly)	aquatic larva, terrestrial adult	freshwater; terrestrial	genus table
Simulium monticola	species	Animalia	Arthropoda	Arthropoda	Insecta	Diptera	Simuliidae	Simulium	Simulium monticola	GBIF	2	2026-02-02		a source answered about a different organism			freshwater; terrestrial	freshwater	high	genus table (blackfly)	aquatic larva, terrestrial adult	freshwater; terrestrial	genus table
Simulium ochraceum	species	Animalia	Arthropoda	Arthropoda	Insecta	Diptera	Simuliidae	Simulium	Simulium ochraceum	GBIF	2	2026-02-02		a source answered about a different organism			freshwater; terrestrial	freshwater	high	genus table (blackfly)	aquatic larva, terrestrial adult	freshwater; terrestrial	genus table
Simulium ocraceum	species	Animalia	Arthropoda	Arthropoda	Insecta	Diptera	Simuliidae	Simulium		GBIF	1	2026-01-01		single source only; a source answered about a different organism			freshwater; terrestrial	freshwater	high	genus table (blackfly)	aquatic larva, terrestrial adult	freshwater; terrestrial	genus table
Simulium ornatum	species	Animalia	Arthropoda	Arthropoda	Insecta	Diptera	Simuliidae	Simulium	Simulium ornatum	GBIF	2	2026-02-02		a source answered about a different organism			freshwater; terrestrial	freshwater	high	genus table (blackfly)	aquatic larva, terrestrial adult	freshwater; terrestrial	genus table
Simulium pertinax	species	Animalia	Arthropoda	Arthropoda	Insecta	Diptera	Simuliidae	Simulium	Simulium pertinax	GBIF	2	2026-02-02		a source answered about a different organism			freshwater; terrestrial	freshwater	high	genus table (blackfly)	aquatic larva, terrestrial adult	freshwater; terrestrial	genus table
Simulium reptans	species	Animalia	Arthropoda	Arthropoda	Insecta	Diptera	Simuliidae	Simulium	Simulium reptans	GBIF	2	2026-02-02		a source answered about a different organism			freshwater; terrestrial	freshwater	high	genus table (blackfly)	aquatic larva, terrestrial adult	freshwater; terrestrial	genus table
Simulium tuberosum	species	Animalia	Arthropoda	Arthropoda	Insecta	Diptera	Simuliidae	Simulium	Simulium tuberosum	GBIF	2	2026-02-02		a source answered about a different organism			freshwater; terrestrial	freshwater	high	genus table (blackfly)	aquatic larva, terrestrial adult	freshwater; terrestrial	genus table
Simulium variegatum	species	Animalia	Arthropoda	Arthropoda	Insecta	Diptera	Simuliidae	Simulium	Simulium variegatum	GBIF	2	2026-02-02		a source answered about a different organism			freshwater; terrestrial	freshwater	high	genus table (blackfly)	aquatic larva, terrestrial adult	freshwater; terrestrial	genus table
Simulium venustum	species	Animalia	Arthropoda	Arthropoda	Insecta	Diptera	Simuliidae	Simulium	Simulium venustum	GBIF	2	2026-02-02		a source answered about a different organism			freshwater; terrestrial	freshwater	high	genus table (blackfly)	aquatic larva, terrestrial adult	freshwater; terrestrial	genus table
Simulium vittatum	species	Animalia	Arthropoda	Arthropoda	Insecta	Diptera	Simuliidae	Simulium	Simulium vittatum	GBIF	2	2026-02-02		a source answered about a different organism			freshwater; terrestrial	freshwater	high	genus table (blackfly)	aquatic larva, terrestrial adult	freshwater; terrestrial	genus table
Sitophilus oryzae	species	Animalia	Arthropoda	Arthropoda	Insecta	Coleoptera	Dryophthoridae	Sitophilus	Sitophilus oryzae	GBIF	4	2026-04-04			terrestrial	WoRMS+GBIF	terrestrial	terrestrial	high	genus table (coleoptera)		terrestrial	taxonomic databases
Slavina appendiaulata	species	Animalia	Annelida	Annelida	Clitellata	Tubificida	Naididae	Slavina	Slavina appendiculata	GBIF	3	2026-03-03			freshwater	WoRMS+GBIF	freshwater	freshwater	high	genus table (annelid_fw)		freshwater	taxonomic databases
Sogupopeiga	genus										0			no source had this name					none	genus not in table
Solenocera vioscai	species	Animalia	Arthropoda	Arthropoda	Malacostraca	Decapoda	Solenoceridae	Solenocera	Solenocera vioscai	GBIF	4	2026-04-04			marine	WoRMS+GBIF	marine; brackish	marine	high	genus table (decapod_marine)		marine	taxonomic databases
Solenopsis carolinensis	species	Animalia	Arthropoda	Arthropoda	Insecta	Hymenoptera	Formicidae	Solenopsis	Solenopsis carolinensis	GBIF	3	2026-03-03					terrestrial	terrestrial	high	genus table (hymenoptera)		terrestrial	genus table
Solenopsis daguerrei	species	Animalia	Arthropoda	Arthropoda	Insecta	Hymenoptera	Formicidae	Solenopsis	Solenopsis daguerrei	GBIF	3	2026-03-03					terrestrial	terrestrial	high	genus table (hymenoptera)		terrestrial	genus table
Solenopsis geminata	species	Animalia	Arthropoda	Arthropoda	Insecta	Hymenoptera	Formicidae	Solenopsis	Solenopsis geminata	GBIF	3	2026-03-03			terrestrial	GBIF	terrestrial	terrestrial	high	genus table (hymenoptera)		terrestrial	taxonomic databases
Solenopsis invicta	species	Animalia	Arthropoda	Arthropoda	Insecta	Hymenoptera	Formicidae	Solenopsis	Solenopsis invicta	GBIF	3	2026-03-03			terrestrial	GBIF	terrestrial	terrestrial	high	genus table (hymenoptera)		terrestrial	taxonomic databases
Solenopsis richteri	species	Animalia	Arthropoda	Arthropoda	Insecta	Hymenoptera	Formicidae	Solenopsis	Solenopsis richteri	GBIF	3	2026-03-03			terrestrial	GBIF	terrestrial	terrestrial	high	genus table (hymenoptera)		terrestrial	taxonomic databases
Solenopsis xyloni	species	Animalia	Arthropoda	Arthropoda	Insecta	Hymenoptera	Formicidae	Solenopsis	Solenopsis xyloni	GBIF	3	2026-03-03					terrestrial	terrestrial	high	genus table (hymenoptera)		terrestrial	genus table
Sparus aurata	species	Animalia	Chordata	Chordata	Teleostei	Eupercaria incertae sedis	Sparidae	Sparus	Sparus aurata	WoRMS	4	2026-04-04		order disagreement	brackish; marine	WoRMS+GBIF	marine	marine	high	genus table (fish_marine)		brackish; marine	taxonomic databases
Sparus caeruleostictus	species	Animalia	Chordata	Chordata	Teleostei	Eupercaria incertae sedis	Sparidae	Sparus	Sparus caeruleostictus	WoRMS	3	2026-03-03		order disagreement	brackish; marine	WoRMS+GBIF	marine	marine	high	genus table (fish_marine)		brackish; marine	taxonomic databases
Sparus pagrus	species	Animalia	Chordata	Chordata	Teleostei	Eupercaria incertae sedis	Sparidae	Sparus	Sparus pagrus	WoRMS	4	2026-04-04		resolved from a common name -- verify; order disagreement	marine	WoRMS+GBIF	marine	marine	high	genus table (fish_marine)		marine	taxonomic databases
Spelotrema carcini	species	Animalia	Platyhelminthes	Platyhelminthes	Trematoda	Plagiorchiida	Microphallidae	Microphallus	Microphallus primas	GBIF	3	2026-03-03			marine	WoRMS+GBIF	freshwater	freshwater	medium	genus table (helminth_fw)	freshwater life cycle	marine	taxonomic databases
Sperchon	genus	Animalia	Arthropoda	Arthropoda	Arachnida	Trombidiformes	Sperchontidae	Sperchon	Sperchon	COL	4	2026-04-04			freshwater	WoRMS+GBIF			none	genus not in table		freshwater	taxonomic databases
Sphaeromias	genus	Animalia	Arthropoda	Arthropoda	Insecta	Diptera	Ceratopogonidae	Sphaeromias	Sphaeromias	COL	3	2026-03-03		a source answered about a different organism					none	possible misspelling of Sphaeroma (2 edits) - NOT APPLIED, check manually
Sphaerospora polymorpha	species	Animalia	Cnidaria	Cnidaria	Myxozoa	Bivalvulida	Myxobilatidae	Ortholinea	Sphaerospora polymorpha	COL	2	2026-02-02			marine	WoRMS	marine	marine	medium	genus table (protist_marine)		marine	taxonomic databases
Spharagemon equale	species	Animalia	Arthropoda	Arthropoda	Insecta	Orthoptera	Acrididae	Spharagemon	Spharagemon equale	GBIF	3	2026-03-03			terrestrial	GBIF	terrestrial	terrestrial	high	genus table (orthoptera)		terrestrial	taxonomic databases
Sphenodon punctatus	species	Metazoa	Chordata	Chordata	Lepidosauria	Sphenodontia	Sphenodontidae	Sphenodon	Sphenodon punctatus	NCBI	3	2026-03-03							none	genus not in table
Sphingidae	genus	Animalia	Arthropoda	Arthropoda	Insecta	Lepidoptera	Sphingidae		Sphingidae	COL	4	2026-04-04			terrestrial	WoRMS+GBIF			none	genus not in table		terrestrial	taxonomic databases
Sphinx ligustri	species	Animalia	Arthropoda	Arthropoda	Insecta	Lepidoptera	Sphingidae	Sphinx	Sphinx ligustri	GBIF	3	2026-03-03					terrestrial	terrestrial	high	genus table (lepidoptera)		terrestrial	genus table
Spilarctia obliqua	species	Animalia	Arthropoda	Arthropoda	Insecta	Lepidoptera	Erebidae	Spilarctia	Spilarctia obliqua	GBIF	3	2026-03-03							none	genus not in table
Spirobutschliella chattoni	species	Chromista	Ciliophora	Ciliophora	Kinetofragminophora	Apostomatida	Cyrtocaryidae	Spirobuetschliella		GBIF	1	2026-01-01		single source only; a source answered about a different organism	marine	GBIF	marine	marine	high	genus table (annelid_marine)		marine	taxonomic databases
Spodoptera	genus	Animalia	Arthropoda	Arthropoda	Insecta	Lepidoptera	Noctuidae	Spodoptera	Spodoptera	COL	4	2026-04-04			terrestrial	WoRMS+GBIF	terrestrial	terrestrial	high	genus table (lepidoptera)		terrestrial	taxonomic databases
Spodoptera depravata	species	Animalia	Arthropoda	Arthropoda	Insecta	Lepidoptera	Noctuidae	Spodoptera	Spodoptera depravata	GBIF	3	2026-03-03					terrestrial	terrestrial	high	genus table (lepidoptera)		terrestrial	genus table
Spodoptera exigua	species	Animalia	Arthropoda	Arthropoda	Insecta	Lepidoptera	Noctuidae	Spodoptera	Spodoptera exigua	GBIF	4	2026-04-04			terrestrial	WoRMS+GBIF	terrestrial	terrestrial	high	genus table (lepidoptera)		terrestrial	taxonomic databases
Spodoptera frugiperda	species	Animalia	Arthropoda	Arthropoda	Insecta	Lepidoptera	Noctuidae	Spodoptera	Spodoptera frugiperda	GBIF	4	2026-04-04			terrestrial	WoRMS+GBIF	terrestrial	terrestrial	high	genus table (lepidoptera)		terrestrial	taxonomic databases
Spodoptera litura	species	Animalia	Arthropoda	Arthropoda	Insecta	Lepidoptera	Noctuidae	Spodoptera	Spodoptera litura	GBIF	3	2026-03-03			terrestrial	GBIF	terrestrial	terrestrial	high	genus table (lepidoptera)		terrestrial	taxonomic databases
Spodoptera mauritia	species	Animalia	Arthropoda	Arthropoda	Insecta	Lepidoptera	Noctuidae	Spodoptera	Spodoptera mauritia	GBIF	3	2026-03-03					terrestrial	terrestrial	high	genus table (lepidoptera)		terrestrial	genus table
Squaliobarbus curriculus	species	Animalia	Chordata	Chordata	Teleostei	Cypriniformes	Cyprinidae	Squaliobarbus	Squaliobarbus curriculus	COL	4	2026-04-04			brackish; freshwater	WoRMS+GBIF			none	genus not in table		brackish; freshwater	taxonomic databases
Steganacurus striculus	species	Animalia	Arthropoda	Arthropoda	Arachnida	Sarcoptiformes	Phthiracaridae	Atropacarus	Atropacarus striculus	GBIF	1	2026-01-01		single source only; a source answered about a different organism			terrestrial	terrestrial	medium	fuzzy match to Steganacarus (1 edit) - LIKELY MISSPELLING		terrestrial	genus table
Stegobium paniceum	species	Animalia	Arthropoda	Arthropoda	Insecta	Coleoptera	Anobiidae	Stegobium	Stegobium paniceum	GBIF	2	2026-02-02		a source answered about a different organism	terrestrial	GBIF	terrestrial	terrestrial	high	genus table (coleoptera)		terrestrial	taxonomic databases
Stegopterna mutata	species	Animalia	Arthropoda	Arthropoda	Insecta	Diptera	Simuliidae	Stegopterna	Stegopterna mutata	GBIF	3	2026-03-03					freshwater; terrestrial	freshwater	high	genus table (blackfly)	aquatic larva, terrestrial adult	freshwater; terrestrial	genus table
Stenocypris major	species	Animalia	Arthropoda	Arthropoda	Ostracoda	Podocopida	Cyprididae	Stenocypris	Stenocypris major	GBIF	4	2026-04-04			freshwater	WoRMS+GBIF			none	genus not in table		freshwater	taxonomic databases
Stilpnotia pavonia	species	Animalia	Arthropoda	Arthropoda	Insecta	Lepidoptera	Erebidae	Stilpnotia		GBIF	1	2026-01-01		single source only; a source answered about a different organism			terrestrial	terrestrial	high	genus table (lepidoptera)		terrestrial	genus table
Stilpnotia salicis	species	Animalia	Arthropoda	Arthropoda	Insecta	Lepidoptera	Erebidae	Leucoma	Leucoma salicis	GBIF	2	2026-02-02		resolved from a common name -- verify; a source answered about a different organism			terrestrial	terrestrial	high	genus table (lepidoptera)		terrestrial	genus table
Storeria dekayi	species	Animalia	Chordata	Chordata	Reptilia	Squamata	Colubridae	Storeria	Storeria dekayi	COL	3	2026-03-03			terrestrial	GBIF			none	genus not in table		terrestrial	taxonomic databases
Striacosta albicosta	species	Animalia	Arthropoda	Arthropoda	Insecta	Lepidoptera	Noctuidae	Striacosta	Striacosta albicosta	GBIF	3	2026-03-03							none	genus not in table
Struthio camelus	species	Animalia	Chordata	Chordata	Aves	Struthioniformes	Struthionidae	Struthio	Struthio camelus	GBIF	3	2026-03-03			terrestrial	GBIF	terrestrial	terrestrial	high	genus table (bird)		terrestrial	taxonomic databases
Subcoccinella vigintiquatuorpunctata	species	Animalia	Arthropoda	Arthropoda	Insecta	Coleoptera	Coccinellidae	Subcoccinella	Subcoccinella vigintiquatuorpunctata	GBIF	3	2026-03-03							none	genus not in table
Syacium micrurum	species	Animalia	Chordata	Chordata	Teleostei	Pleuronectiformes	Paralichthyidae	Syacium	Syacium micrurum	COL	4	2026-04-04			marine	WoRMS+GBIF			none	genus not in table		marine	taxonomic databases
Sycia inopinata	species	Chromista	Apicomplexa	Myzozoa	Conoidasida	Eugregarinorida	Lecudinidae	Sycia	Sycia inopinata	GBIF	3	2026-02-03	COL:Miozoa	PHYLUM DISAGREEMENT; order disagreement	marine	WoRMS+GBIF	marine	marine	high	genus table (annelid_marine)		marine	taxonomic databases
Symmerista canicosta	species	Animalia	Arthropoda	Arthropoda	Insecta	Lepidoptera	Notodontidae	Symmerista	Symmerista canicosta	GBIF	3	2026-03-03					terrestrial	terrestrial	high	genus table (lepidoptera)		terrestrial	genus table
Symphodus tinca	species	Animalia	Chordata	Chordata	Teleostei	Eupercaria incertae sedis	Labridae	Symphodus	Symphodus tinca	WoRMS	4	2026-04-04		order disagreement	brackish; marine	WoRMS+GBIF	marine	marine	high	genus table (fish_marine)		brackish; marine	taxonomic databases
Synaptura cadenati	species	Animalia	Chordata	Chordata	Teleostei	Pleuronectiformes	Soleidae	Synaptura	Synaptura cadenati	COL	4	2026-04-04		resolved from a common name -- verify	brackish; marine	WoRMS+GBIF	marine	marine	high	genus table (fish_marine)		brackish; marine	taxonomic databases
Synaptura lusitanica	species	Animalia	Chordata	Chordata	Teleostei	Pleuronectiformes	Soleidae	Dagetichthys	Synaptura lusitanica	COL	4	2026-04-04		resolved from a common name -- verify	brackish; marine	WoRMS+GBIF	marine	marine	high	genus table (fish_marine)		brackish; marine	taxonomic databases
Syngnathus acus	species	Animalia	Chordata	Chordata	Teleostei	Syngnathiformes	Syngnathidae	Syngnathus	Syngnathus acus	COL	4	2026-04-04			brackish; marine	WoRMS+GBIF	brackish; marine; freshwater	brackish	medium	genus table (fish_brackish)		brackish; marine	taxonomic databases
Synurella	genus	Animalia	Arthropoda	Arthropoda	Malacostraca	Amphipoda	Crangonyctidae	Synurella	Synurella	COL	4	2026-04-04			brackish; freshwater	WoRMS+GBIF	freshwater	freshwater	high	genus table (amphipod_fw)		brackish; freshwater	taxonomic databases
Tabanus atratus	species	Animalia	Arthropoda	Arthropoda	Insecta	Diptera	Tabanidae	Tabanus	Tabanus atratus	GBIF	3	2026-03-03					terrestrial	terrestrial	high	genus table (diptera_terr)		terrestrial	genus table
Tabanus lineola	species	Animalia	Arthropoda	Arthropoda	Insecta	Diptera	Tabanidae	Tabanus	Tabanus lineola	GBIF	4	2026-04-04			marine; terrestrial	WoRMS+GBIF	terrestrial	terrestrial	high	genus table (diptera_terr)		marine; terrestrial	taxonomic databases
Taenia saginata	species	Animalia	Platyhelminthes	Platyhelminthes	Cestoda	Cyclophyllidea	Taeniidae	Taenia	Taenia saginata	GBIF	4	2026-04-04					terrestrial	terrestrial	medium	genus table (helminth_terr)	terrestrial life cycle	terrestrial	genus table
Takifugu ruripes	species	Animalia	Chordata	Chordata	Teleostei	Tetraodontiformes	Tetraodontidae	Takifugu	Takifugu	COL	3	2026-03-03			brackish; freshwater; marine	WoRMS+GBIF			none	genus not in table		brackish; freshwater; marine	taxonomic databases
Talitrus	genus	Animalia	Arthropoda	Arthropoda	Malacostraca	Amphipoda	Talitridae	Talitrus	Talitrus	COL	4	2026-04-04			marine	WoRMS+GBIF	marine; brackish	marine	high	genus table (amphipod_marine)		marine	taxonomic databases
Talorchestia deshayesei	species	Animalia	Arthropoda	Arthropoda	Malacostraca	Amphipoda	Talitridae	Deshayesorchestia	Deshayesorchestia deshayesii	GBIF	3	2026-03-03			brackish; marine	WoRMS+GBIF	marine; brackish	marine	high	genus table (amphipod_marine)		brackish; marine	taxonomic databases
Talorchestia deshayesii	species	Animalia	Arthropoda	Arthropoda	Malacostraca	Amphipoda	Talitridae	Deshayesorchestia	Deshayesorchestia deshayesii	GBIF	3	2026-03-03			brackish; marine	WoRMS+GBIF	marine; brackish	marine	high	genus table (amphipod_marine)		brackish; marine	taxonomic databases
Tandonia budapestensis	species	Animalia	Mollusca	Mollusca	Gastropoda	Stylommatophora	Milacidae	Tandonia	Tandonia budapestensis	GBIF	4	2026-04-04			terrestrial	WoRMS+GBIF			none	genus not in table		terrestrial	taxonomic databases
Tanypus	genus	Animalia	Arthropoda	Arthropoda	Insecta	Diptera	Chironomidae	Tanypus	Tanypus	COL	3	2026-03-03		a source answered about a different organism	brackish; freshwater; marine; terrestrial	WoRMS	freshwater; terrestrial	freshwater	high	genus table (chironomid)	aquatic larva, terrestrial adult	brackish; freshwater; marine; terrestrial	taxonomic databases
Tanypus setiger	species	Animalia	Arthropoda	Arthropoda	Insecta	Diptera	Chironomidae	Paramerina	Paramerina cingulata	GBIF	2	2026-02-02					freshwater; terrestrial	freshwater	high	genus table (chironomid)	aquatic larva, terrestrial adult	freshwater; terrestrial	genus table
Tanypus varius	species	Animalia	Arthropoda	Arthropoda	Insecta	Diptera	Chironomidae	Psectrotanypus	Psectrotanypus varius	GBIF	2	2026-02-02					freshwater; terrestrial	freshwater	high	genus table (chironomid)	aquatic larva, terrestrial adult	freshwater; terrestrial	genus table
Tanytarsus	genus	Animalia	Arthropoda	Arthropoda	Insecta	Diptera	Chironomidae	Tanytarsus	Tanytarsus	COL	4	2026-04-04			marine; terrestrial	WoRMS+GBIF	freshwater; terrestrial	freshwater	high	genus table (chironomid)	aquatic larva, terrestrial adult	marine; terrestrial	taxonomic databases
Taurulus bubalis	species	Animalia	Chordata	Chordata	Teleostei	Perciformes	Cottidae	Taurulus	Taurulus bubalis	COL	4	2026-04-04		order disagreement	brackish; marine	WoRMS+GBIF	marine	marine	high	genus table (fish_marine)		brackish; marine	taxonomic databases
Tellina fabula	species	Animalia	Mollusca	Mollusca	Bivalvia	Cardiida	Tellinidae	Fabulina	Fabulina fabula	GBIF	4	2026-04-04		resolved from a common name -- verify	marine	WoRMS+GBIF	marine	marine	high	genus table (mollusc_marine)		marine	taxonomic databases
Tellina solidula	species	Animalia	Mollusca	Mollusca	Bivalvia	Cardiida	Tellinidae	Macoma	Macoma balthica	GBIF	3	2026-03-03			marine	WoRMS+GBIF	marine	marine	high	genus table (mollusc_marine)		marine	taxonomic databases
Tellina tenuis	species	Animalia	Mollusca	Mollusca	Bivalvia	Cardiida	Tellinidae	Macomangulus	Macomangulus tenuis	GBIF	4	2026-04-04		resolved from a common name -- verify	marine	WoRMS+GBIF	marine	marine	high	genus table (mollusc_marine)		marine	taxonomic databases
Telorchis ercolanii	species	Animalia	Platyhelminthes	Platyhelminthes	Trematoda	Plagiorchiida	Telorchiidae	Telorchis	Telorchis ercolanii	GBIF	3	2026-03-03			freshwater; terrestrial	WoRMS+GBIF	freshwater	freshwater	medium	genus table (helminth_fw)	freshwater life cycle	freshwater; terrestrial	taxonomic databases
Tenebrio molitor	species	Animalia	Arthropoda	Arthropoda	Insecta	Coleoptera	Tenebrionidae	Tenebrio	Tenebrio molitor	GBIF	4	2026-04-04			terrestrial	WoRMS+GBIF	terrestrial	terrestrial	high	genus table (coleoptera)		terrestrial	taxonomic databases
Tenebrionides mauretanicus	species										0			all sources rejected: COL(Brachygystia mauretanicus: genus differs: asked Tenebrionides, got Brachygystia)					none	genus not in table
Termes lucifugus	species	Animalia	Arthropoda	Arthropoda	Insecta	Blattodea	Rhinotermitidae	Reticulitermes	Reticulitermes lucifugus	GBIF	1	2026-01-01		single source only; a source answered about a different organism			terrestrial	terrestrial	medium	genus table (other_insect)		terrestrial	genus table
Tetisimulium alajense	species	Animalia	Arthropoda	Arthropoda	Insecta	Diptera	Simuliidae	Tetisimulium	Tetisimulium	COL	2	2026-02-02					freshwater; terrestrial	freshwater	high	genus table (blackfly)	aquatic larva, terrestrial adult	freshwater; terrestrial	genus table
Tetisimulium desertorum	species	Animalia	Arthropoda	Arthropoda	Insecta	Diptera	Simuliidae	Tetisimulium	Tetisimulium	COL	2	2026-02-02					freshwater; terrestrial	freshwater	high	genus table (blackfly)	aquatic larva, terrestrial adult	freshwater; terrestrial	genus table
Tetrigidae	genus	Animalia	Arthropoda	Arthropoda	Insecta	Orthoptera	Tetrigidae		Tetrigidae	COL	4	2026-04-04			terrestrial	WoRMS+GBIF	terrestrial	terrestrial	high	genus table (orthoptera)		terrestrial	taxonomic databases
Thaumetopoea processionea	species	Animalia	Arthropoda	Arthropoda	Insecta	Lepidoptera	Notodontidae	Thaumetopoea	Thaumetopoea processionea	GBIF	3	2026-03-03			terrestrial	GBIF	terrestrial	terrestrial	high	genus table (lepidoptera)		terrestrial	taxonomic databases
Thecamoeba	genus	Protozoa	Amoebozoa	Amoebozoa	Lobosa	Amoebida	Thecamoebidae	Thecamoeba	Thecamoeba	COL	4	2026-03-04	NCBI:Discosea	PHYLUM DISAGREEMENT; order disagreement	freshwater; marine; terrestrial	WoRMS+GBIF	freshwater	freshwater	medium	genus table (protist_fw)		freshwater; marine; terrestrial	taxonomic databases
Thecamoeba foliovenanda	species	Protozoa	Amoebozoa	Amoebozoa	Lobosa	Amoebida	Thecamoebidae	Thecamoeba	Thecamoeba foliovenanda	GBIF	2	2026-02-02		order disagreement; a source answered about a different organism			freshwater	freshwater	medium	genus table (protist_fw)		freshwater	genus table
Thecamoeba quadrilineata	species	Protozoa	Amoebozoa	Amoebozoa	Lobosa	Amoebida	Thecamoebidae	Thecamoeba	Thecamoeba quadrilineata	GBIF	3	2026-03-03		order disagreement; a source answered about a different organism	freshwater	WoRMS	freshwater	freshwater	medium	genus table (protist_fw)		freshwater	taxonomic databases
Thecamoeba striata	species	Protozoa	Amoebozoa	Amoebozoa	Discosea	Thecamoebida	Thecamoebidae	Thecamoeba	Thecamoeba striata	WoRMS	3	2026-03-03		order disagreement; a source answered about a different organism	freshwater; marine; terrestrial	WoRMS+GBIF	freshwater	freshwater	medium	genus table (protist_fw)		freshwater; marine; terrestrial	taxonomic databases
Thecamoeba terricola	species	Protozoa	Amoebozoa	Amoebozoa	Lobosa	Amoebida	Thecamoebidae	Thecamoeba		GBIF	2	2026-02-02		order disagreement; a source answered about a different organism	freshwater; marine; terrestrial	GBIF	freshwater	freshwater	medium	genus table (protist_fw)		freshwater; marine; terrestrial	taxonomic databases
Theobaldia annulata	species	Animalia	Arthropoda	Arthropoda	Insecta	Diptera	Culicidae	Culiseta	Culiseta annulata	GBIF	2	2026-02-02		resolved from a common name -- verify; order disagreement; a source answered about a different organism			freshwater; terrestrial	freshwater	high	genus table (mosquito)	aquatic larva, terrestrial adult	freshwater; terrestrial	genus table
Theragra chalcogramma	species	Animalia	Chordata	Chordata	Teleostei	Gadiformes	Gadidae	Gadus	Theragra chalcogramma	COL	4	2026-04-04		resolved from a common name -- verify	brackish; marine	WoRMS+GBIF	marine	marine	high	genus table (fish_marine)		brackish; marine	taxonomic databases
Theristus albigensis	species	Animalia	Nematoda	Nematoda	Chromadorea	Monhysterida	Xyalidae	Daptonema	Daptonema	COL	4	2026-04-04			brackish; freshwater; marine	WoRMS+GBIF	marine	marine	medium	genus table (nematode_marine)		brackish; freshwater; marine	taxonomic databases
Thermocyclops leuckarti	species	Animalia	Arthropoda	Arthropoda	Copepoda	Cyclopoida	Cyclopidae	Thermocyclops		GBIF	2	2026-02-02			freshwater	GBIF	freshwater	freshwater	high	genus table (copepod_fw)		freshwater	taxonomic databases
Thermocyclops oithonoides	species	Animalia	Arthropoda	Arthropoda	Copepoda	Cyclopoida	Cyclopidae	Thermocyclops	Thermocyclops oithonoides	GBIF	4	2026-04-04			freshwater	WoRMS+GBIF	freshwater	freshwater	high	genus table (copepod_fw)		freshwater	taxonomic databases
Tholymis tillarga	species	Animalia	Arthropoda	Arthropoda	Insecta	Odonata	Libellulidae	Tholymis	Tholymis tillarga	GBIF	4	2026-04-04			freshwater; terrestrial	WoRMS+GBIF			none	genus not in table		freshwater; terrestrial	taxonomic databases
Thryssa vitrirostris	species	Animalia	Chordata	Chordata	Teleostei	Clupeiformes	Engraulidae	Thrissina	Thryssa vitrirostris	COL	4	2026-04-04			brackish; marine	WoRMS+GBIF			none	genus not in table		brackish; marine	taxonomic databases
Thunnus orientalis	species	Animalia	Chordata	Chordata	Teleostei	Scombriformes	Scombridae	Thunnus	Thunnus orientalis	COL	4	2026-04-04		order disagreement	brackish; marine	WoRMS+GBIF	marine	marine	high	genus table (fish_marine)		brackish; marine	taxonomic databases
Thunnus thynnus	species	Animalia	Chordata	Chordata	Teleostei	Scombriformes	Scombridae	Thunnus	Thunnus thynnus	COL	4	2026-04-04		order disagreement	brackish; marine	WoRMS+GBIF	marine	marine	high	genus table (fish_marine)		brackish; marine	taxonomic databases
Tilapia nyongana	species	Animalia	Chordata	Chordata	Teleostei	Cichliformes	Cichlidae	Coptodon	Tilapia nyongana	COL	4	2026-04-04		resolved from a common name -- verify; order disagreement	freshwater	WoRMS+GBIF	freshwater	freshwater	high	genus table (fish_fw)		freshwater	taxonomic databases
Tinca tinca	species	Animalia	Chordata	Chordata	Teleostei	Cypriniformes	Tincidae	Tinca	Tinca tinca	COL	4	2026-04-04			brackish; freshwater	WoRMS+GBIF	freshwater	freshwater	high	genus table (fish_fw)		brackish; freshwater	taxonomic databases
Tineola biselliella	species	Animalia	Arthropoda	Arthropoda	Insecta	Lepidoptera	Tineidae	Tineola	Tineola bisselliella	GBIF	3	2026-03-03			terrestrial	WoRMS+GBIF			none	genus not in table		terrestrial	taxonomic databases
Tipula gigantea	species										2	2026-01-02	NCBI:Platyhelminthes	TIE: no majority phylum, lineage withheld; NCBI:Platyhelminthes			freshwater; terrestrial	freshwater	high	genus table (chironomid)	aquatic larva, terrestrial adult	freshwater; terrestrial	genus table
Tipula lateralis	species	Animalia	Arthropoda	Arthropoda	Insecta	Diptera	Tipulidae	Tipula	Tipula lateralis	GBIF	3	2026-03-03					freshwater; terrestrial	freshwater	high	genus table (chironomid)	aquatic larva, terrestrial adult	freshwater; terrestrial	genus table
Tipula oleracea	species	Animalia	Arthropoda	Arthropoda	Insecta	Diptera	Tipulidae	Tipula	Tipula oleracea	GBIF	4	2026-04-04					freshwater; terrestrial	freshwater	high	genus table (chironomid)	aquatic larva, terrestrial adult	freshwater; terrestrial	genus table
Tomicus piniperda	species	Animalia	Arthropoda	Arthropoda	Insecta	Coleoptera	Curculionidae	Tomicus	Tomicus piniperda	GBIF	3	2026-03-03			terrestrial	GBIF	terrestrial	terrestrial	high	genus table (coleoptera)		terrestrial	taxonomic databases
Tomocerus flavescens	species	Animalia	Arthropoda	Arthropoda	Collembola	Entomobryomorpha	Tomoceridae	Pogonognathellus	Tomocerus flavescens	COL	3	2026-03-03		a source answered about a different organism	terrestrial	WoRMS	terrestrial	terrestrial	high	genus table (collembola)	soil	terrestrial	taxonomic databases
Tortrix viridana	species	Animalia	Arthropoda	Arthropoda	Insecta	Lepidoptera	Tortricidae	Tortrix	Tortrix viridana	GBIF	3	2026-03-03			terrestrial	GBIF	terrestrial	terrestrial	high	genus table (lepidoptera)		terrestrial	taxonomic databases
Toxabramis swinhonis	species	Animalia	Chordata	Chordata	Teleostei	Cypriniformes	Cyprinidae	Toxabramis	Toxabramis swinhonis	COL	4	2026-04-04			freshwater	WoRMS+GBIF			none	genus not in table		freshwater	taxonomic databases
Toxorhynchites rutilus	species	Animalia	Arthropoda	Arthropoda	Insecta	Diptera	Culicidae	Toxorhynchites	Toxorhynchites rutilus	GBIF	3	2026-03-03					freshwater; terrestrial	freshwater	high	genus table (mosquito)	aquatic larva, terrestrial adult	freshwater; terrestrial	genus table
Trachea secalis	species	Animalia	Arthropoda	Arthropoda	Insecta	Lepidoptera	Noctuidae	Mesapamea	Mesapamea secalis	GBIF	1	2026-01-01		single source only; a source answered about a different organism			terrestrial	terrestrial	high	genus table (lepidoptera)		terrestrial	genus table
Trachinotus carolinus	species	Animalia	Chordata	Chordata	Teleostei	Carangiformes	Carangidae	Trachinotus	Trachinotus carolinus	COL	4	2026-04-04		order disagreement	brackish; marine	WoRMS+GBIF	marine	marine	high	genus table (fish_marine)		brackish; marine	taxonomic databases
Trachyrhacyhs kiowa	species										0			all sources rejected: GBIF(Trachyrhachys kiowa (Thomas, 1872): genus differs by 2: asked Trachyrhacyhs, got Trachyrhachys);COL(Dipogon kiowa: genus differs: asked Trachyrhacyhs, got Dipogon)					none	possible misspelling of Trachyrhachys (2 edits) - NOT APPLIED, check manually
Tramea limbata	species	Animalia	Arthropoda	Arthropoda	Insecta	Odonata	Libellulidae	Tramea	Tramea limbata	GBIF	4	2026-04-04			freshwater; terrestrial	WoRMS+GBIF	freshwater; terrestrial	freshwater	high	genus table (odonate)	aquatic larva, terrestrial adult	freshwater; terrestrial	taxonomic databases
Tribolium anaphe	species	Metazoa	Arthropoda	Arthropoda	Insecta	Coleoptera	Tenebrionidae	Tribolium	Tribolium anaphe	NCBI	1	2026-01-01		single source only; a source answered about a different organism			terrestrial	terrestrial	high	genus table (coleoptera)		terrestrial	genus table
Tribolium castaneum	species	Animalia	Arthropoda	Arthropoda	Insecta	Coleoptera	Tenebrionidae	Tribolium	Tribolium castaneum	GBIF	4	2026-04-04			terrestrial	WoRMS+GBIF	terrestrial	terrestrial	high	genus table (coleoptera)		terrestrial	taxonomic databases
Tribolium confusum	species	Animalia	Arthropoda	Arthropoda	Insecta	Coleoptera	Tenebrionidae	Tribolium	Tribolium confusum	GBIF	4	2026-04-04			terrestrial	WoRMS+GBIF	terrestrial	terrestrial	high	genus table (coleoptera)		terrestrial	taxonomic databases
Trichiocampus irregularis	species	Animalia	Arthropoda	Arthropoda	Insecta	Hymenoptera	Tenthredinidae	Trichiocampus		GBIF	1	2026-01-01		single source only; a source answered about a different organism			terrestrial	terrestrial	high	genus table (hymenoptera)		terrestrial	genus table
Trichiocampus viminalis	species	Animalia	Arthropoda	Arthropoda	Insecta	Hymenoptera	Tenthredinidae	Cladius	Cladius grandis	GBIF	1	2026-01-01		single source only; a source answered about a different organism			terrestrial	terrestrial	high	genus table (hymenoptera)		terrestrial	genus table
Trichiurus savala	species	Animalia	Chordata	Chordata	Teleostei	Scombriformes	Trichiuridae	Lepturacanthus	Trichiurus savala	COL	4	2026-04-04		resolved from a common name -- verify; order disagreement	brackish; marine	WoRMS+GBIF	marine	marine	high	genus table (fish_marine)		brackish; marine	taxonomic databases
Trichobilharzia brevis	species	Animalia	Platyhelminthes	Platyhelminthes	Trematoda	Diplostomida	Schistosomatidae	Trichobilharzia	Trichobilharzia brevis	GBIF	3	2026-03-03			freshwater; terrestrial	WoRMS+GBIF			none	genus not in table		freshwater; terrestrial	taxonomic databases
Trichocladius	genus	Animalia	Arthropoda	Arthropoda	Insecta	Diptera	Chironomidae	Trichocladius		GBIF	2	2026-02-02		a source answered about a different organism	marine	WoRMS+GBIF			none	genus not in table		marine	taxonomic databases
Trichogramma chilonis	species	Animalia	Arthropoda	Arthropoda	Insecta	Hymenoptera	Trichogrammatidae	Trichogramma	Trichogramma chilonis	GBIF	3	2026-03-03					terrestrial	terrestrial	high	genus table (hymenoptera)		terrestrial	genus table
Trichoplusia ni	species	Animalia	Arthropoda	Arthropoda	Insecta	Lepidoptera	Noctuidae	Trichoplusia	Trichoplusia ni	GBIF	4	2026-04-04			terrestrial	WoRMS+GBIF	terrestrial	terrestrial	high	genus table (lepidoptera)		terrestrial	taxonomic databases
Trichostegia minor	species	Animalia	Arthropoda	Arthropoda	Insecta	Trichoptera	Phryganeidae	Trichostegia	Trichostegia minor	GBIF	3	2026-03-03					freshwater; terrestrial	freshwater	high	genus table (caddisfly)	aquatic larva, terrestrial adult	freshwater; terrestrial	genus table
Trilophidia annulata	species	Animalia	Arthropoda	Arthropoda	Insecta	Orthoptera	Acrididae	Trilophidia	Trilophidia annulata	GBIF	3	2026-03-03			terrestrial	GBIF			none	genus not in table		terrestrial	taxonomic databases
Trimeroptropus campestris	species										0			all sources rejected: COL(Cicindela campestris campestris: genus differs: asked Trimeroptropus, got Cicindela)					none	genus not in table
Tristira magellanica	species	Animalia	Arthropoda	Arthropoda	Insecta	Orthoptera	Tristiridae	Tristira	Tristira magellanica	GBIF	3	2026-03-03			terrestrial	GBIF	terrestrial	terrestrial	high	genus table (orthoptera)		terrestrial	taxonomic databases
Triturus vulgaris	species	Animalia	Chordata	Chordata	Amphibia	Caudata	Salamandridae	Lissotriton	Lissotriton vulgaris	GBIF	4	2026-04-04		resolved from a common name -- verify	freshwater; terrestrial	WoRMS+GBIF	freshwater; terrestrial	freshwater	high	genus table (amphibian)	aquatic larva	freshwater; terrestrial	taxonomic databases
Trogoderma simplex	species	Animalia	Arthropoda	Arthropoda	Insecta	Coleoptera	Dermestidae	Trogoderma	Trogoderma simplex	GBIF	3	2026-03-03					terrestrial	terrestrial	high	genus table (coleoptera)		terrestrial	genus table
Tropidiscus planorbis	species	Animalia	Mollusca	Mollusca	Gastropoda		Planorbidae	Planorbis	Planorbis planorbis	GBIF	4	2026-04-04		resolved from a common name -- verify	freshwater	WoRMS+GBIF	freshwater	freshwater	high	genus table (mollusc_fw)		freshwater	taxonomic databases
Tropidonotus natrix	species	Metazoa	Chordata	Chordata	Lepidosauria	Squamata	Natricidae	Natrix	Natrix natrix	NCBI	3	2026-03-03		resolved from a common name -- verify; a source answered about a different organism	freshwater; terrestrial	WoRMS+GBIF	terrestrial	terrestrial	high	genus table (reptile)		freshwater; terrestrial	taxonomic databases
Trox perlatus	species	Animalia	Arthropoda	Arthropoda	Insecta	Coleoptera	Trogidae	Trox	Trox perlatus	GBIF	3	2026-03-03					terrestrial	terrestrial	high	genus table (coleoptera)		terrestrial	genus table
Trypauchen vagina	species	Animalia	Chordata	Chordata	Teleostei	Gobiiformes	Gobiidae	Trypauchen	Trypauchen vagina	COL	4	2026-04-04		order disagreement	brackish; marine	WoRMS+GBIF	brackish; marine; freshwater	brackish	medium	genus table (fish_brackish)		brackish; marine	taxonomic databases
Tubefex tubifex	species	Animalia	Annelida	Annelida	Clitellata	Tubificida	Naididae	Tubifex	Tubifex tubifex	GBIF	4	2026-04-04			freshwater; marine	WoRMS+GBIF	freshwater	freshwater	medium	fuzzy match to Tubifex (1 edit) - LIKELY MISSPELLING		freshwater; marine	taxonomic databases
Tubifex	genus	Animalia	Annelida	Annelida	Clitellata	Tubificida	Naididae	Tubifex	Tubifex	COL	4	2026-04-04			brackish; freshwater; marine	WoRMS+GBIF	freshwater	freshwater	high	genus table (annelid_fw)		brackish; freshwater; marine	taxonomic databases
Tubifex tubifex	species	Animalia	Annelida	Annelida	Clitellata	Tubificida	Naididae	Tubifex	Tubifex tubifex	GBIF	4	2026-04-04			freshwater; marine	WoRMS+GBIF	freshwater	freshwater	high	genus table (annelid_fw)		freshwater; marine	taxonomic databases
Turbanella lutheri	species	Animalia	Gastrotricha	Gastrotricha		Macrodasyida	Turbanellidae	Turbanella	Turbanella lutheri	COL	4	2026-04-04			marine	WoRMS+GBIF	marine	marine	medium	genus table (nematode_marine)		marine	taxonomic databases
Tyria jacobaeae	species	Animalia	Arthropoda	Arthropoda	Insecta	Lepidoptera	Erebidae	Tyria	Tyria jacobaeae	GBIF	4	2026-04-04			terrestrial	WoRMS+GBIF	terrestrial	terrestrial	high	genus table (lepidoptera)		terrestrial	taxonomic databases
Tyrophagus noxius	species	Animalia	Arthropoda	Arthropoda	Arachnida	Sarcoptiformes	Acaridae	Tyrophagus		GBIF	2	2026-02-02		resolved from a common name -- verify; order disagreement; a source answered about a different organism	terrestrial	GBIF	terrestrial	terrestrial	high	genus table (mite_terr)		terrestrial	taxonomic databases
Tyrophagus putrescentiae	species	Animalia	Arthropoda	Arthropoda	Arachnida	Sarcoptiformes	Acaridae	Tyrophagus	Tyrophagus putrescentiae	GBIF	3	2026-03-03		a source answered about a different organism	terrestrial	WoRMS+GBIF	terrestrial	terrestrial	high	genus table (mite_terr)		terrestrial	taxonomic databases
Uca rapax	species	Animalia	Arthropoda	Arthropoda	Malacostraca	Decapoda	Ocypodidae	Minuca	Minuca rapax	GBIF	4	2026-04-04		resolved from a common name -- verify	marine	WoRMS+GBIF	marine; brackish	marine	high	genus table (decapod_marine)		marine	taxonomic databases
Uncitermes teevani	species	Animalia	Arthropoda	Arthropoda	Insecta	Blattodea	Termitidae	Armitermes	Armitermes teevani	GBIF	3	2026-03-03					terrestrial	terrestrial	medium	genus table (other_insect)		terrestrial	genus table
Uranotaenia nataliae	species	Animalia	Arthropoda	Arthropoda	Insecta	Diptera	Culicidae	Uranotaenia	Uranotaenia nataliae	GBIF	2	2026-02-02					freshwater; terrestrial	freshwater	high	genus table (mosquito)	aquatic larva, terrestrial adult	freshwater; terrestrial	genus table
Utetheisa ornatrix	species	Animalia	Arthropoda	Arthropoda	Insecta	Lepidoptera	Erebidae	Utetheisa	Utetheisa ornatrix	GBIF	3	2026-03-03			terrestrial	GBIF			none	genus not in table		terrestrial	taxonomic databases
Uvulifer ambloplites	species	Animalia	Platyhelminthes	Platyhelminthes	Trematoda	Diplostomida	Diplostomidae	Uvulifer	Uvulifer ambloplites	GBIF	3	2026-02-03	NCBI:Chordata	resolved from a common name -- verify; PHYLUM DISAGREEMENT; order disagreement; a source answered about a different organism	freshwater; terrestrial	WoRMS	freshwater	freshwater	medium	genus table (helminth_fw)	freshwater life cycle	freshwater; terrestrial	taxonomic databases
Vanessa carye	species	Animalia	Arthropoda	Arthropoda	Insecta	Lepidoptera	Nymphalidae	Vanessa	Vanessa carye	GBIF	4	2026-04-04			terrestrial	WoRMS+GBIF	terrestrial	terrestrial	high	genus table (lepidoptera)		terrestrial	taxonomic databases
Vanessa io	species	Animalia	Arthropoda	Arthropoda	Insecta	Lepidoptera	Nymphalidae	Aglais	Aglais io	GBIF	2	2026-02-02		a source answered about a different organism			terrestrial	terrestrial	high	genus table (lepidoptera)		terrestrial	genus table
Vanessa urticae	species	Animalia	Arthropoda	Arthropoda	Insecta	Lepidoptera	Nymphalidae	Aglais	Aglais urticae	GBIF	2	2026-02-02					terrestrial	terrestrial	high	genus table (lepidoptera)		terrestrial	genus table
Vannella	genus	Protozoa	Amoebozoa	Amoebozoa	Discosea	Vannellida	Vannellidae	Vannella	Vannella	COL	4	2026-03-04	NCBI:Discosea	PHYLUM DISAGREEMENT	freshwater; marine; terrestrial	WoRMS+GBIF	marine	marine	medium	genus table (protist_marine)		freshwater; marine; terrestrial	taxonomic databases
Vannella cirrifera	species										2	2026-01-02	NCBI:Platyhelminthes	TIE: no majority phylum, lineage withheld; NCBI:Platyhelminthes	freshwater; marine; terrestrial	GBIF	marine	marine	medium	genus table (protist_marine)		freshwater; marine; terrestrial	taxonomic databases
Vanstraelenia chirophthalmus	species	Animalia	Chordata	Chordata	Teleostei	Pleuronectiformes	Soleidae	Vanstraelenia	Vanstraelenia chirophthalmus	COL	3	2026-03-03			marine	WoRMS+GBIF	marine	marine	high	genus table (fish_marine)		marine	taxonomic databases
Velia currens	species	Animalia	Arthropoda	Arthropoda	Insecta	Hemiptera	Veliidae	Velia	Velia currens	GBIF	3	2026-03-03					freshwater	freshwater	high	genus table (aquatic_bug)	aquatic throughout	freshwater	genus table
Verasper variegatus	species	Animalia	Chordata	Chordata	Teleostei	Pleuronectiformes	Pleuronectidae	Verasper	Verasper variegatus	COL	4	2026-04-04			marine	WoRMS+GBIF	marine	marine	high	genus table (fish_marine)		marine	taxonomic databases
Vespa germanica	species	Animalia	Arthropoda	Arthropoda	Insecta	Hymenoptera	Vespidae	Vespula	Vespula germanica	GBIF	2	2026-02-02		resolved from a common name -- verify; a source answered about a different organism			terrestrial	terrestrial	high	genus table (hymenoptera)		terrestrial	genus table
Vespula germanica	species	Animalia	Arthropoda	Arthropoda	Insecta	Hymenoptera	Vespidae	Vespula	Vespula germanica	GBIF	3	2026-03-03			terrestrial	GBIF	terrestrial	terrestrial	high	genus table (hymenoptera)		terrestrial	taxonomic databases
Vincentia conspersa	species	Animalia	Chordata	Chordata	Teleostei	Apogoniformes	Apogonidae	Vincentia	Vincentia conspersa	COL	4	2026-04-04		order disagreement	marine	WoRMS+GBIF	marine	marine	high	genus table (fish_marine)		marine	taxonomic databases
Vulpes lagopus	species	Animalia	Chordata	Chordata	Mammalia	Carnivora	Canidae	Vulpes	Vulpes lagopus	GBIF	4	2026-04-04			marine; terrestrial	WoRMS+GBIF	terrestrial	terrestrial	high	genus table (mammal)		marine; terrestrial	taxonomic databases
Wilhelmia balcanica	species	Animalia	Arthropoda	Arthropoda	Insecta	Diptera	Simuliidae	Simulium	Simulium balcanicum	GBIF	2	2026-02-02					freshwater; terrestrial	freshwater	high	genus table (blackfly)	aquatic larva, terrestrial adult	freshwater; terrestrial	genus table
Wilhelmia lineata	species	Animalia	Arthropoda	Arthropoda	Insecta	Diptera	Simuliidae	Wilhelmia	Wilhelmia	COL	3	2026-03-03		resolved from a common name -- verify			freshwater; terrestrial	freshwater	high	genus table (blackfly)	aquatic larva, terrestrial adult	freshwater; terrestrial	genus table
Wilhelmia mediterranea	species	Animalia	Arthropoda	Arthropoda	Insecta	Diptera	Simuliidae	Wilhelmia	Wilhelmia	COL	3	2026-02-03	NCBI:Bacteroidota	resolved from a common name -- verify; PHYLUM DISAGREEMENT; order disagreement			freshwater; terrestrial	freshwater	high	genus table (blackfly)	aquatic larva, terrestrial adult	freshwater; terrestrial	genus table
Wilhelmia salopiensis	species	Animalia	Arthropoda	Arthropoda	Insecta	Diptera	Simuliidae	Wilhelmia	Wilhelmia	COL	2	2026-02-02					freshwater; terrestrial	freshwater	high	genus table (blackfly)	aquatic larva, terrestrial adult	freshwater; terrestrial	genus table
Wilhelmia veltistshevi	species	Animalia	Arthropoda	Arthropoda	Insecta	Diptera	Simuliidae	Wilhelmia		GBIF	1	2026-01-01		single source only; a source answered about a different organism			freshwater; terrestrial	freshwater	high	genus table (blackfly)	aquatic larva, terrestrial adult	freshwater; terrestrial	genus table
Wilhemia mediterranea	species	Pseudomonadati	Bacteroidota	Bacteroidota	Bacteroidia	Bacteroidales	Bacteroidaceae	Mediterranea		NCBI	1	2026-01-01		resolved from a common name -- verify; single source only; a source answered about a different organism			freshwater; terrestrial	freshwater	high	genus table (blackfly)	aquatic larva, terrestrial adult	freshwater; terrestrial	genus table
Wyeomyia vanduzeei	species	Animalia	Arthropoda	Arthropoda	Insecta	Diptera	Culicidae	Wyeomyia	Wyeomyia vanduzeei	GBIF	3	2026-03-03					freshwater; terrestrial	freshwater	high	genus table (mosquito)	aquatic larva, terrestrial adult	freshwater; terrestrial	genus table
Xanthocaecilius sommermanae	species	Animalia	Arthropoda	Arthropoda	Insecta	Psocodea	Paracaeciliidae	Xanthocaecilius	Xanthocaecilius sommermanae	GBIF	3	2026-03-03			terrestrial	GBIF	terrestrial	terrestrial	high	genus table (hemiptera)		terrestrial	taxonomic databases
Xanthogaleruca luteola	species	Animalia	Arthropoda	Arthropoda	Insecta	Coleoptera	Chrysomelidae	Xanthogaleruca	Xanthogaleruca luteola	GBIF	2	2026-02-02		a source answered about a different organism	terrestrial	GBIF	terrestrial	terrestrial	high	genus table (coleoptera)		terrestrial	taxonomic databases
Xebnocypris argentea	species	Animalia	Chordata	Chordata	Teleostei	Cypriniformes	Cyprinidae	Xenocypris	Xenocypris argentea	WoRMS	1	2026-01-01		single source only; a source answered about a different organism	freshwater	WoRMS	freshwater	freshwater	medium	fuzzy match to Xenocypris (1 edit) - LIKELY MISSPELLING		freshwater	taxonomic databases
Xenillus tegeocranus	species	Animalia	Arthropoda	Arthropoda	Arachnida	Sarcoptiformes	Xenillidae	Xenillus	Xenillus tegeocranus	GBIF	4	2026-04-04			marine	WoRMS+GBIF	terrestrial	terrestrial	high	genus table (mite_terr)		marine	taxonomic databases
Xenobolus carnifex	species	Animalia	Arthropoda	Arthropoda	Diplopoda	Spirobolida	Pachybolidae	Xenobolus	Xenobolus carnifex	GBIF	4	2026-04-04			terrestrial	WoRMS+GBIF	terrestrial	terrestrial	high	genus table (myriapod)		terrestrial	taxonomic databases
Xenocypris argentea	species	Animalia	Chordata	Chordata	Teleostei	Cypriniformes	Cyprinidae	Xenocypris	Xenocypris argentea	COL	4	2026-04-04			freshwater	WoRMS+GBIF	freshwater	freshwater	high	genus table (fish_fw)		freshwater	taxonomic databases
Xenopsylla hirtipes	species	Animalia	Arthropoda	Arthropoda	Insecta	Siphonaptera	Pulicidae	Xenopsylla	Xenopsylla hirtipes	GBIF	2	2026-02-02					terrestrial	terrestrial	medium	genus table (other_insect)		terrestrial	genus table
Xenopsylla skrjabini	species	Animalia	Arthropoda	Arthropoda	Insecta	Siphonaptera	Pulicidae	Xenopsylla	Xenopsylla skrjabini	GBIF	3	2026-03-03					terrestrial	terrestrial	medium	genus table (other_insect)		terrestrial	genus table
Xiphidiocercaria	genus	Animalia	Platyhelminthes	Platyhelminthes	Trematoda			Xiphidiocercaria		GBIF	1	2026-01-01		single source only; a source answered about a different organism			freshwater	freshwater	medium	genus table (helminth_fw)	freshwater life cycle	freshwater	genus table
Xiphidiocercariae of	species										0			all sources rejected: COL(Nosema xiphidiocercariae: genus differs: asked Xiphidiocercariae, got Nosema)			freshwater	freshwater	medium	genus table (helminth_fw)	freshwater life cycle	freshwater	genus table
Xiphopeneus kroyeri	species	Animalia	Arthropoda	Arthropoda	Malacostraca	Decapoda	Penaeidae	Xiphopenaeus	Xiphopenaeus kroyeri	GBIF	2	2026-02-02		a source answered about a different organism	brackish; marine	WoRMS+GBIF	marine; brackish	marine	high	genus table (decapod_marine)		brackish; marine	taxonomic databases
Xiphophorus	genus	Animalia	Chordata	Chordata	Teleostei	Cyprinodontiformes	Poeciliidae	Xiphophorus	Xiphophorus	COL	4	2026-04-04			brackish; freshwater	WoRMS+GBIF	freshwater	freshwater	high	genus table (fish_fw)		brackish; freshwater	taxonomic databases
Xiphophorus helleri	species	Animalia	Chordata	Chordata	Teleostei	Cyprinodontiformes	Poeciliidae	Xiphophorus	Xiphophorus helleri	COL	4	2026-04-04			brackish; freshwater	WoRMS+GBIF	freshwater	freshwater	high	genus table (fish_fw)		brackish; freshwater	taxonomic databases
Xyloterus domesticus	species	Animalia	Arthropoda	Arthropoda	Insecta	Coleoptera	Curculionidae	Xyloterus	Xyloterus domesticus	GBIF	3	2026-03-03		resolved from a common name -- verify			terrestrial	terrestrial	high	genus table (coleoptera)		terrestrial	genus table
Xysticus cambridgei	species										0			all sources rejected: GBIF(Thomisidae: genus differs: asked Xysticus, got Thomisidae);COL(Andronova cambridgei: genus differs: asked Xysticus, got Andronova)			terrestrial	terrestrial	high	genus table (mite_terr)		terrestrial	genus table
Yamagutisentis	genus	Animalia	Acanthocephala	Acanthocephala	Palaeacanthocephala	Echinorhynchida	Arhythmacanthidae	Yamagutisentis	Yamagutisentis	COL	3	2026-03-03			marine	WoRMS+GBIF	freshwater	freshwater	medium	genus table (helminth_fw)	freshwater life cycle	marine	taxonomic databases
Yao silkworm	species	Metazoa	Arthropoda	Arthropoda	Insecta	Lepidoptera	Bombycidae	Bombyx	Bombyx mori	NCBI	1	2026-01-01		resolved from a common name -- verify; single source only; a source answered about a different organism					none	genus not in table
Yponomeuta evonymella	species	Animalia	Arthropoda	Arthropoda	Insecta	Lepidoptera	Yponomeutidae	Yponomeuta	Yponomeuta evonymella	GBIF	3	2026-03-03					terrestrial	terrestrial	high	genus table (lepidoptera)		terrestrial	genus table
Yponomeuta padella	species	Animalia	Arthropoda	Arthropoda	Insecta	Lepidoptera	Yponomeutidae	Yponomeuta	Yponomeuta padella	GBIF	3	2026-03-03					terrestrial	terrestrial	high	genus table (lepidoptera)		terrestrial	genus table
Zeugopterus punctatus	species	Animalia	Chordata	Chordata	Teleostei	Pleuronectiformes	Scophthalmidae	Zeugopterus	Zeugopterus punctatus	COL	4	2026-04-04			marine	WoRMS+GBIF	marine	marine	high	genus table (fish_marine)		marine	taxonomic databases
Zircona caerulea	species	Metazoa	Arthropoda	Arthropoda	Insecta	Lepidoptera	Lycaenidae	Caerulea		NCBI	1	2026-01-01		resolved from a common name -- verify; single source only; a source answered about a different organism					none	genus not in table
