## Supplementary material for "An expanded microsporidia species attribute database documents the extensive ecological and phenotypic diversity of these parasites": S4 Table

### Sheet: 00_genus_habitat_table
genus	group	environment_primary	environment_all	host_group	life_stage_note	confidence
Ablabesmyia	chironomid	freshwater	freshwater; terrestrial	Insecta	aquatic larva, terrestrial adult	high
Abramis	fish_fw	freshwater	freshwater	Fish		high
Abraxas	lepidoptera	terrestrial	terrestrial	Insecta		high
Abyssogammarus	amphipod_baikal	freshwater	freshwater	Crustacea	Lake Baikal endemic	high
Acanthamoeba	protist_fw	freshwater	freshwater	Protists		medium
Acanthocephaloides	helminth_fw	freshwater	freshwater	Platyhelminthes	freshwater life cycle	medium
Acanthocephalus	helminth_fw	freshwater	freshwater	Platyhelminthes	freshwater life cycle	medium
Acanthocyclops	copepod_fw	freshwater	freshwater	Crustacea		high
Acanthodiaptomus	copepod_fw	freshwater	freshwater	Crustacea		high
Acanthogammarus	amphipod_baikal	freshwater	freshwater	Crustacea	Lake Baikal endemic	high
Acanthopagrus	fish_marine	marine	marine	Fish		high
Acanthoscelides	coleoptera	terrestrial	terrestrial	Insecta		high
Acartia	copepod_marine	marine	marine	Crustacea		high
Acarus	mite_terr	terrestrial	terrestrial	Arachnida & myriapods		high
Accipiter	bird	terrestrial	terrestrial	Birds		high
Acerina	fish_fw	freshwater	freshwater	Fish		high
Acetes	decapod_marine	marine	marine; brackish	Crustacea		high
Achatina	mollusc_terr	terrestrial	terrestrial	Mollusca		high
Acheta	orthoptera	terrestrial	terrestrial	Insecta		high
Achroia	lepidoptera	terrestrial	terrestrial	Insecta		high
Acipenser	fish_diadromous	freshwater	freshwater; marine	Fish	migrates between fresh and salt water	high
Acrida	orthoptera	terrestrial	terrestrial	Insecta		high
Acrididae	orthoptera	terrestrial	terrestrial	Insecta		high
Acrobeloides	nematode_terr	terrestrial	terrestrial	Nematoda	soil	high
Acromyrmex	hymenoptera	terrestrial	terrestrial	Insecta		high
Acronicta	lepidoptera	terrestrial	terrestrial	Insecta		high
Acronycta	lepidoptera	terrestrial	terrestrial	Insecta		high
Acroperus	cladoceran	freshwater	freshwater	Crustacea		high
Actias	lepidoptera	terrestrial	terrestrial	Insecta		high
Actinia	cnidarian_marine	marine	marine	Cnidaria & sponges		high
Actinonaias	mollusc_fw	freshwater	freshwater	Mollusca		high
Actinophrys	protist_fw	freshwater	freshwater	Protists		medium
Adalia	coleoptera	terrestrial	terrestrial	Insecta		high
Adelphocoris	hemiptera	terrestrial	terrestrial	Insecta		high
Adoxophyes	lepidoptera	terrestrial	terrestrial	Insecta		high
Aedeomyia	mosquito	freshwater	freshwater; terrestrial	Insecta	aquatic larva, terrestrial adult	high
Aedes	mosquito	freshwater	freshwater; terrestrial	Insecta	aquatic larva, terrestrial adult	high
Aedimorphus	mosquito	freshwater	freshwater; terrestrial	Insecta	aquatic larva, terrestrial adult	high
Aegla	decapod_fw	freshwater	freshwater	Crustacea		high
Aeolosoma	annelid_fw	freshwater	freshwater	Annelida		high
Aeropedellus	orthoptera	terrestrial	terrestrial	Insecta		high
Aeschna	odonate	freshwater	freshwater; terrestrial	Insecta	aquatic larva, terrestrial adult	high
Aeshna	odonate	freshwater	freshwater; terrestrial	Insecta	aquatic larva, terrestrial adult	high
Agapetus	caddisfly	freshwater	freshwater; terrestrial	Insecta	aquatic larva, terrestrial adult	high
Agapornis	bird	terrestrial	terrestrial	Birds		high
Ageneotettix	orthoptera	terrestrial	terrestrial	Insecta		high
Aglais	lepidoptera	terrestrial	terrestrial	Insecta		high
Agraulis	lepidoptera	terrestrial	terrestrial	Insecta		high
Agrilus	coleoptera	terrestrial	terrestrial	Insecta		high
Agriotes	coleoptera	terrestrial	terrestrial	Insecta		high
Agrotis	lepidoptera	terrestrial	terrestrial	Insecta		high
Alburnus	fish_fw	freshwater	freshwater	Fish		high
Alces	mammal	terrestrial	terrestrial	Mammals		high
Alexandrium	protist_marine	marine	marine	Protists		medium
Alligator	reptile	terrestrial	terrestrial	Reptiles & amphibians		high
Allocreadium	helminth_fw	freshwater	freshwater	Platyhelminthes	freshwater life cycle	medium
Allolobophora	annelid_terr	terrestrial	terrestrial	Annelida		high
Alona	cladoceran	freshwater	freshwater	Crustacea		high
Alosa	fish_diadromous	freshwater	freshwater; marine	Fish	migrates between fresh and salt water	high
Alpheus	decapod_brackish	brackish	brackish; marine; freshwater	Crustacea		medium
Alphitobius	coleoptera	terrestrial	terrestrial	Insecta		high
Alsophila	lepidoptera	terrestrial	terrestrial	Insecta		high
Altica	coleoptera	terrestrial	terrestrial	Insecta		high
Amazona	bird	terrestrial	terrestrial	Birds		high
Ambloplites	fish_fw	freshwater	freshwater	Fish		high
Amblyomma	mite_terr	terrestrial	terrestrial	Arachnida & myriapods		high
Ambystoma	amphibian	freshwater	freshwater; terrestrial	Reptiles & amphibians	aquatic larva	high
Ameiurus	fish_fw	freshwater	freshwater	Fish		high
Ameletus	mayfly	freshwater	freshwater; terrestrial	Insecta	aquatic larva, terrestrial adult	high
Ammodytes	fish_marine	marine	marine	Fish		high
Amoeba	protist_fw	freshwater	freshwater	Protists		medium
Ampelisca	amphipod_marine	marine	marine; brackish	Crustacea		high
Amphicteis	annelid_marine	marine	marine	Annelida		high
Amphiporus	nemertean_marine	marine	marine	Other invertebrates		medium
Amphithoe	amphipod_marine	marine	marine; brackish	Crustacea		high
Amphitornus	orthoptera	terrestrial	terrestrial	Insecta		high
Amphitrite	annelid_marine	marine	marine	Annelida		high
Amphiura	echinoderm_marine	marine	marine	Echinodermata		high
Amyelois	lepidoptera	terrestrial	terrestrial	Insecta		high
Amynthas	annelid_terr	terrestrial	terrestrial	Annelida		high
Anabolia	caddisfly	freshwater	freshwater; terrestrial	Insecta	aquatic larva, terrestrial adult	high
Anabolin	caddisfly	freshwater	freshwater; terrestrial	Insecta	aquatic larva, terrestrial adult	high
Anabrus	orthoptera	terrestrial	terrestrial	Insecta		high
Anagasta	lepidoptera	terrestrial	terrestrial	Insecta		high
Anarhichas	fish_marine	marine	marine	Fish		high
Anarrhichas	fish_marine	marine	marine	Fish		high
Anas	bird	terrestrial	terrestrial	Birds		high
Anastrepha	diptera_terr	terrestrial	terrestrial	Insecta		high
Anax	odonate	freshwater	freshwater; terrestrial	Insecta	aquatic larva, terrestrial adult	high
Ancora	gregarine_marine	marine	marine	Protists	parasite of marine invertebrates	medium
Ancylus	mollusc_fw	freshwater	freshwater	Mollusca		high
Andrena	hymenoptera	terrestrial	terrestrial	Insecta		high
Anemonia	cnidarian_marine	marine	marine	Cnidaria & sponges		high
Anguilla	fish_diadromous	freshwater	freshwater; marine	Fish	migrates between fresh and salt water	high
Anisakis	nematode_marine	marine	marine	Nematoda		medium
Anisogammarus	amphipod_fw	freshwater	freshwater	Crustacea		high
Anisoplia	coleoptera	terrestrial	terrestrial	Insecta		high
Anisota	lepidoptera	terrestrial	terrestrial	Insecta		high
Anocentor	mite_terr	terrestrial	terrestrial	Arachnida & myriapods		high
Anodonta	mollusc_fw	freshwater	freshwater	Mollusca		high
Anoetus	mite_terr	terrestrial	terrestrial	Arachnida & myriapods		high
Anolis	reptile	terrestrial	terrestrial	Reptiles & amphibians		high
Anomala	coleoptera	terrestrial	terrestrial	Insecta		high
Anopheles	mosquito	freshwater	freshwater; terrestrial	Insecta	aquatic larva, terrestrial adult	high
Anoplius	hymenoptera	terrestrial	terrestrial	Insecta		high
Anoplopoma	fish_marine	marine	marine	Fish		high
Anser	bird	terrestrial	terrestrial	Birds		high
Antedon	echinoderm_marine	marine	marine	Echinodermata		high
Antheraea	lepidoptera	terrestrial	terrestrial	Insecta		high
Anthonomus	coleoptera	terrestrial	terrestrial	Insecta		high
Apanteles	hymenoptera	terrestrial	terrestrial	Insecta		high
Apatemon	helminth_fw	freshwater	freshwater	Platyhelminthes	freshwater life cycle	medium
Apeltes	fish_fw	freshwater	freshwater	Fish		high
Aphanius	fish_brackish	brackish	brackish; marine; freshwater	Fish		medium
Aphelenchoides	nematode_terr	terrestrial	terrestrial	Nematoda	soil	high
Aphelenchus	nematode_terr	terrestrial	terrestrial	Nematoda	soil	high
Aphelocheirus	aquatic_bug	freshwater	freshwater	Insecta	aquatic throughout	high
Aphidius	hymenoptera	terrestrial	terrestrial	Insecta		high
Aphis	hemiptera	terrestrial	terrestrial	Insecta		high
Aphthona	coleoptera	terrestrial	terrestrial	Insecta		high
Aphyosemion	fish_fw	freshwater	freshwater	Fish		high
Apis	hymenoptera	terrestrial	terrestrial	Insecta		high
Apistogramma	fish_fw	freshwater	freshwater	Fish		high
Aplexa	mollusc_fw	freshwater	freshwater	Mollusca		high
Aplysia	mollusc_marine	marine	marine	Mollusca		high
Apocyclops	copepod_fw	freshwater	freshwater	Crustacea		high
Apodemus	mammal	terrestrial	terrestrial	Mammals		high
Apopia	lepidoptera	terrestrial	terrestrial	Insecta		high
Aporia	lepidoptera	terrestrial	terrestrial	Insecta		high
Aporrectodea	annelid_terr	terrestrial	terrestrial	Annelida		high
Ara	bird	terrestrial	terrestrial	Birds		high
Araneus	mite_terr	terrestrial	terrestrial	Arachnida & myriapods		high
Arcella	protist_fw	freshwater	freshwater	Protists		medium
Archips	lepidoptera	terrestrial	terrestrial	Insecta		high
Arctia	lepidoptera	terrestrial	terrestrial	Insecta		high
Arctodiaptomus	copepod_fw	freshwater	freshwater	Crustacea		high
Arctopelopia	chironomid	freshwater	freshwater; terrestrial	Insecta	aquatic larva, terrestrial adult	high
Arenicola	annelid_marine	marine	marine	Annelida		high
Arge	hymenoptera	terrestrial	terrestrial	Insecta		high
Argentina	fish_marine	marine	marine	Fish		high
Argopecten	mollusc_marine	marine	marine	Mollusca		high
Argulus	other_crustacean_fw	freshwater	freshwater	Crustacea		medium
Argyresthia	lepidoptera	terrestrial	terrestrial	Insecta		high
Argyrogramma	lepidoptera	terrestrial	terrestrial	Insecta		high
Arion	mollusc_terr	terrestrial	terrestrial	Mollusca		high
Aristeus	decapod_marine	marine	marine; brackish	Crustacea		high
Armadillidium	isopod_terr	terrestrial	terrestrial	Crustacea		high
Armigeres	mosquito	freshwater	freshwater; terrestrial	Insecta	aquatic larva, terrestrial adult	high
Arphia	orthoptera	terrestrial	terrestrial	Insecta		high
Artemia	brine_shrimp	brackish	brackish; marine	Crustacea	hypersaline	high
Ascaris	nematode_terr	terrestrial	terrestrial	Nematoda	soil	high
Asellus	isopod_fw	freshwater	freshwater	Crustacea		high
Aspius	fish_fw	freshwater	freshwater	Fish		high
Asplanchna	rotifer_fw	freshwater	freshwater	Rotifera & bryozoa		high
Asprogammarus	amphipod_baikal	freshwater	freshwater	Crustacea	Lake Baikal endemic	high
Astacus	decapod_fw	freshwater	freshwater	Crustacea		high
Asterias	echinoderm_marine	marine	marine	Echinodermata		high
Astyanax	fish_fw	freshwater	freshwater	Fish		high
Athalia	hymenoptera	terrestrial	terrestrial	Insecta		high
Athanas	decapod_brackish	brackish	brackish; marine; freshwater	Crustacea		medium
Atherina	fish_brackish	brackish	brackish; marine; freshwater	Fish		medium
Athripsodes	caddisfly	freshwater	freshwater; terrestrial	Insecta	aquatic larva, terrestrial adult	high
Atta	hymenoptera	terrestrial	terrestrial	Insecta		high
Attacus	lepidoptera	terrestrial	terrestrial	Insecta		high
Attheyella	copepod_fw	freshwater	freshwater	Crustacea		high
Atya	decapod_fw	freshwater	freshwater	Crustacea		high
Atyephira	decapod_fw	freshwater	freshwater	Crustacea		high
Atylotus	diptera_terr	terrestrial	terrestrial	Insecta		high
Aulocara	orthoptera	terrestrial	terrestrial	Insecta		high
Aulodrilus	annelid_fw	freshwater	freshwater	Annelida		high
Aurelia	cnidarian_marine	marine	marine	Cnidaria & sponges		high
Austroicetes	orthoptera	terrestrial	terrestrial	Insecta		high
Austropotamobius	decapod_fw	freshwater	freshwater	Crustacea		high
Austrosimulium	blackfly	freshwater	freshwater; terrestrial	Insecta	aquatic larva, terrestrial adult	high
Autographa	lepidoptera	terrestrial	terrestrial	Insecta		high
Axelboeckia	amphipod_baikal	freshwater	freshwater	Crustacea	Lake Baikal endemic	high
Bactrocera	diptera_terr	terrestrial	terrestrial	Insecta		high
Bactrurus	amphipod_fw	freshwater	freshwater	Crustacea		high
Baetis	mayfly	freshwater	freshwater; terrestrial	Insecta	aquatic larva, terrestrial adult	high
Balanus	other_crustacean_marine	marine	marine	Crustacea		medium
Barathra	lepidoptera	terrestrial	terrestrial	Insecta		high
Barbus	fish_fw	freshwater	freshwater	Fish		high
Bemisia	hemiptera	terrestrial	terrestrial	Insecta		high
Benthophilus	fish_brackish	brackish	brackish; marine; freshwater	Fish		medium
Benthosema	fish_marine	marine	marine	Fish		high
Betta	fish_fw	freshwater	freshwater	Fish		high
Bibio	diptera_terr	terrestrial	terrestrial	Insecta		high
Biomphalaria	mollusc_fw	freshwater	freshwater	Mollusca		high
Bithynia	mollusc_fw	freshwater	freshwater	Mollusca		high
Blaps	coleoptera	terrestrial	terrestrial	Insecta		high
Blatella	other_insect	terrestrial	terrestrial	Insecta		medium
Blatta	hemiptera	terrestrial	terrestrial	Insecta		high
Blattella	hemiptera	terrestrial	terrestrial	Insecta		high
Blepharisma	protist_fw	freshwater	freshwater	Protists		medium
Blicca	fish_fw	freshwater	freshwater	Fish		high
Boa	reptile	terrestrial	terrestrial	Reptiles & amphibians		high
Bodo	protist_marine	marine	marine	Protists		medium
Boeckaxelia	amphipod_baikal	freshwater	freshwater	Crustacea	Lake Baikal endemic	high
Boleophthalmus	fish_brackish	brackish	brackish; marine; freshwater	Fish		medium
Boloria	lepidoptera	terrestrial	terrestrial	Insecta		high
Bombus	hymenoptera	terrestrial	terrestrial	Insecta		high
Bombyx	lepidoptera	terrestrial	terrestrial	Insecta		high
Bonamia	protist_marine	marine	marine	Protists		medium
Boopedon	orthoptera	terrestrial	terrestrial	Insecta		high
Boophthora	blackfly	freshwater	freshwater; terrestrial	Insecta	aquatic larva, terrestrial adult	high
Boops	fish_marine	marine	marine	Fish		high
Bos	mammal	terrestrial	terrestrial	Mammals		high
Bosmina	cladoceran	freshwater	freshwater	Crustacea		high
Bothriocephalus	helminth_fw	freshwater	freshwater	Platyhelminthes	freshwater life cycle	medium
Botryllus	tunicate_marine	marine	marine	Other invertebrates		high
Brachionus	rotifer_fw	freshwater	freshwater	Rotifera & bryozoa		high
Brachycentrus	caddisfly	freshwater	freshwater; terrestrial	Insecta	aquatic larva, terrestrial adult	high
Brachydanio	fish_fw	freshwater	freshwater	Fish		high
Brachyhypopomus	fish_fw	freshwater	freshwater	Fish		high
Brachyuropus	amphipod_baikal	freshwater	freshwater	Crustacea	Lake Baikal endemic	high
Bracon	hymenoptera	terrestrial	terrestrial	Insecta		high
Bradysia	diptera_terr	terrestrial	terrestrial	Insecta		high
Branchinecta	cladoceran	freshwater	freshwater	Crustacea		high
Branchiura	annelid_fw	freshwater	freshwater	Annelida		high
Brandtia	amphipod_baikal	freshwater	freshwater	Crustacea	Lake Baikal endemic	high
Bruchus	coleoptera	terrestrial	terrestrial	Insecta		high
Bryocamptus	copepod_fw	freshwater	freshwater	Crustacea		high
Buccinum	mollusc_marine	marine	marine	Mollusca		high
Bufo	amphibian	freshwater	freshwater; terrestrial	Reptiles & amphibians	aquatic larva	high
Bulinus	mollusc_fw	freshwater	freshwater	Mollusca		high
Bupalus	lepidoptera	terrestrial	terrestrial	Insecta		high
Bursaphelenchus	nematode_terr	terrestrial	terrestrial	Nematoda	soil	high
Buteo	bird	terrestrial	terrestrial	Birds		high
Byssodon	blackfly	freshwater	freshwater; terrestrial	Insecta	aquatic larva, terrestrial adult	high
Bythotrephes	cladoceran	freshwater	freshwater	Crustacea		high
Cacoecia	lepidoptera	terrestrial	terrestrial	Insecta		high
Cactoblastis	lepidoptera	terrestrial	terrestrial	Insecta		high
Cadra	lepidoptera	terrestrial	terrestrial	Insecta		high
Caecidotea	isopod_fw	freshwater	freshwater	Crustacea		high
Caenis	mayfly	freshwater	freshwater; terrestrial	Insecta	aquatic larva, terrestrial adult	high
Caenorhabditis	nematode_terr	terrestrial	terrestrial	Nematoda	soil	high
Cafeteria	protist_marine	marine	marine	Protists		medium
Calanus	copepod_marine	marine	marine	Crustacea		high
Caligus	copepod_marine	marine	marine	Crustacea		high
Callianassa	decapod_marine	marine	marine; brackish	Crustacea		high
Callicebus	mammal	terrestrial	terrestrial	Mammals		high
Callimorpha	lepidoptera	terrestrial	terrestrial	Insecta		high
Callinectes	decapod_marine	marine	marine; brackish	Crustacea		high
Callionymus	fish_marine	marine	marine	Fish		high
Calliphora	diptera_terr	terrestrial	terrestrial	Insecta		high
Calliptamus	orthoptera	terrestrial	terrestrial	Insecta		high
Callithrix	mammal	terrestrial	terrestrial	Mammals		high
Callosobruchus	coleoptera	terrestrial	terrestrial	Insecta		high
Calopteryx	odonate	freshwater	freshwater; terrestrial	Insecta	aquatic larva, terrestrial adult	high
Cambarellus	decapod_fw	freshwater	freshwater	Crustacea		high
Cambaroides	decapod_fw	freshwater	freshwater	Crustacea		high
Cambarus	decapod_fw	freshwater	freshwater	Crustacea		high
Camnula	orthoptera	terrestrial	terrestrial	Insecta		high
Campoletis	hymenoptera	terrestrial	terrestrial	Insecta		high
Camponotus	hymenoptera	terrestrial	terrestrial	Insecta		high
Camptochironomus	chironomid	freshwater	freshwater; terrestrial	Insecta	aquatic larva, terrestrial adult	high
Cancer	decapod_marine	marine	marine; brackish	Crustacea		high
Candona	copepod_fw	freshwater	freshwater	Crustacea		high
Canis	mammal	terrestrial	terrestrial	Mammals		high
Canthocamptus	copepod_fw	freshwater	freshwater	Crustacea		high
Capitella	annelid_marine	marine	marine	Annelida		high
Capitellides	annelid_marine	marine	marine	Annelida		high
Capra	mammal	terrestrial	terrestrial	Mammals		high
Caprella	amphipod_marine	marine	marine; brackish	Crustacea		high
Capreolus	mammal	terrestrial	terrestrial	Mammals		high
Carabodes	mite_terr	terrestrial	terrestrial	Arachnida & myriapods		high
Carabus	coleoptera	terrestrial	terrestrial	Insecta		high
Carangoides	fish_marine	marine	marine	Fish		high
Caranx	fish_marine	marine	marine	Fish		high
Carassius	fish_fw	freshwater	freshwater	Fish		high
Carcinus	decapod_marine	marine	marine; brackish	Crustacea		high
Carduelis	bird	terrestrial	terrestrial	Birds		high
Caretta	reptile	terrestrial	terrestrial	Reptiles & amphibians		high
Caridina	decapod_fw	freshwater	freshwater	Crustacea		high
Carinogammarus	amphipod_baikal	freshwater	freshwater	Crustacea	Lake Baikal endemic	high
Carpocapsa	lepidoptera	terrestrial	terrestrial	Insecta		high
Caryophyllaeus	helminth_fw	freshwater	freshwater	Platyhelminthes	freshwater life cycle	medium
Catla	fish_fw	freshwater	freshwater	Fish		high
Catostomus	fish_fw	freshwater	freshwater	Fish		high
Cavia	mammal	terrestrial	terrestrial	Mammals		high
Centropages	copepod_marine	marine	marine	Crustacea		high
Centroptilum	mayfly	freshwater	freshwater; terrestrial	Insecta	aquatic larva, terrestrial adult	high
Cepaea	mollusc_terr	terrestrial	terrestrial	Mollusca		high
Cephalobus	nematode_terr	terrestrial	terrestrial	Nematoda	soil	high
Cephaloidophora	gregarine_marine	marine	marine	Protists	parasite of marine invertebrates	medium
Cephalopholis	fish_marine	marine	marine	Fish		high
Cephus	hymenoptera	terrestrial	terrestrial	Insecta		high
Cepola	fish_marine	marine	marine	Fish		high
Cerastoderma	mollusc_marine	marine	marine	Mollusca		high
Ceratitis	diptera_terr	terrestrial	terrestrial	Insecta		high
Ceratomia	lepidoptera	terrestrial	terrestrial	Insecta		high
Ceratomyxa	protist_marine	marine	marine	Protists		medium
Ceratopogon	chironomid	freshwater	freshwater; terrestrial	Insecta	aquatic larva, terrestrial adult	high
Cercaria	helminth_fw	freshwater	freshwater	Platyhelminthes	freshwater life cycle	medium
Cercopagis	cladoceran	freshwater	freshwater	Crustacea		high
Cerebratulus	nemertean_marine	marine	marine	Other invertebrates		medium
Ceriodaphnia	cladoceran	freshwater	freshwater	Crustacea		high
Ceriodaphniae	cladoceran	freshwater	freshwater	Crustacea		high
Cervus	mammal	terrestrial	terrestrial	Mammals		high
Ceutorhynchus	coleoptera	terrestrial	terrestrial	Insecta		high
Chaceon	decapod_marine	marine	marine; brackish	Crustacea		high
Chaetocnema	coleoptera	terrestrial	terrestrial	Insecta		high
Chaetogammarus	amphipod_fw	freshwater	freshwater	Crustacea		high
Chaetogaster	annelid_fw	freshwater	freshwater	Annelida		high
Chaetopterus	annelid_marine	marine	marine	Annelida		high
Chaetopteryx	caddisfly	freshwater	freshwater; terrestrial	Insecta	aquatic larva, terrestrial adult	high
Chalcides	reptile	terrestrial	terrestrial	Reptiles & amphibians		high
Chalcopsitta	bird	terrestrial	terrestrial	Birds		high
Chamaeleo	reptile	terrestrial	terrestrial	Reptiles & amphibians		high
Channa	fish_fw	freshwater	freshwater	Fish		high
Chaoborus	chironomid	freshwater	freshwater; terrestrial	Insecta	aquatic larva, terrestrial adult	high
Charybdis	decapod_marine	marine	marine; brackish	Crustacea		high
Cheimatobia	lepidoptera	terrestrial	terrestrial	Insecta		high
Chelicorophium	amphipod_brackish	brackish	brackish; freshwater	Crustacea		medium
Chelidonichthys	fish_marine	marine	marine	Fish		high
Chelocnetha	blackfly	freshwater	freshwater; terrestrial	Insecta	aquatic larva, terrestrial adult	high
Chelon	fish_marine	marine	marine	Fish		high
Chelonia	reptile	terrestrial	terrestrial	Reptiles & amphibians		high
Cherax	decapod_fw	freshwater	freshwater	Crustacea		high
Chilo	lepidoptera	terrestrial	terrestrial	Insecta		high
Chiloplacus	nematode_terr	terrestrial	terrestrial	Nematoda	soil	high
Chinavia	hemiptera	terrestrial	terrestrial	Insecta		high
Chinchilla	mammal	terrestrial	terrestrial	Mammals		high
Chionoecetes	decapod_marine	marine	marine; brackish	Crustacea		high
Chironomus	chironomid	freshwater	freshwater; terrestrial	Insecta	aquatic larva, terrestrial adult	high
Chlamydomonas	protist_fw	freshwater	freshwater	Protists		medium
Chloridea	lepidoptera	terrestrial	terrestrial	Insecta		high
Chloroperla	other_insect	terrestrial	terrestrial	Insecta		medium
Chloroscombrus	fish_marine	marine	marine	Fish		high
Chondrostoma	fish_fw	freshwater	freshwater	Fish		high
Choristoneura	lepidoptera	terrestrial	terrestrial	Insecta		high
Chorthippus	orthoptera	terrestrial	terrestrial	Insecta		high
Chortoicetes	orthoptera	terrestrial	terrestrial	Insecta		high
Chromadora	nematode_marine	marine	marine	Nematoda		medium
Chrysodeixis	lepidoptera	terrestrial	terrestrial	Insecta		high
Chrysomya	diptera_terr	terrestrial	terrestrial	Insecta		high
Chrysopa	other_insect	terrestrial	terrestrial	Insecta		medium
Chrysoperla	other_insect	terrestrial	terrestrial	Insecta		medium
Chrysops	diptera_terr	terrestrial	terrestrial	Insecta		high
Chthamalus	other_crustacean_marine	marine	marine	Crustacea		medium
Chydorus	cladoceran	freshwater	freshwater	Crustacea		high
Ciconia	bird	terrestrial	terrestrial	Birds		high
Ciliatosporidium	protist_fw	freshwater	freshwater	Protists		medium
Cimex	hemiptera	terrestrial	terrestrial	Insecta		high
Cinygma	mayfly	freshwater	freshwater; terrestrial	Insecta	aquatic larva, terrestrial adult	high
Ciona	tunicate_marine	marine	marine	Other invertebrates		high
Cirrhinus	fish_fw	freshwater	freshwater	Fish		high
Cirrophrya	protist_fw	freshwater	freshwater	Protists		medium
Clarias	fish_fw	freshwater	freshwater	Fish		high
Clethrionomys	mammal	terrestrial	terrestrial	Mammals		high
Clevelandia	fish_marine	marine	marine	Fish		high
Cloeon	mayfly	freshwater	freshwater; terrestrial	Insecta	aquatic larva, terrestrial adult	high
Clonorchis	helminth_fw	freshwater	freshwater	Platyhelminthes	freshwater life cycle	medium
Clupea	fish_marine	marine	marine	Fish		high
Clupeonella	fish_brackish	brackish	brackish; marine; freshwater	Fish		medium
Clysia	lepidoptera	terrestrial	terrestrial	Insecta		high
Cnaphalocrocis	lepidoptera	terrestrial	terrestrial	Insecta		high
Cnephia	blackfly	freshwater	freshwater; terrestrial	Insecta	aquatic larva, terrestrial adult	high
Cnetha	blackfly	freshwater	freshwater; terrestrial	Insecta	aquatic larva, terrestrial adult	high
Cobitis	fish_fw	freshwater	freshwater	Fish		high
Coccinella	coleoptera	terrestrial	terrestrial	Insecta		high
Coccinula	coleoptera	terrestrial	terrestrial	Insecta		high
Cochliomyia	diptera_terr	terrestrial	terrestrial	Insecta		high
Cochliopodium	protist_fw	freshwater	freshwater	Protists		medium
Coenagrion	odonate	freshwater	freshwater; terrestrial	Insecta	aquatic larva, terrestrial adult	high
Colias	lepidoptera	terrestrial	terrestrial	Insecta		high
Colisa	fish_fw	freshwater	freshwater	Fish		high
Colomesus	fish_brackish	brackish	brackish; marine; freshwater	Fish		medium
Colossoma	fish_fw	freshwater	freshwater	Fish		high
Colpoda	protist_fw	freshwater	freshwater	Protists		medium
Columba	bird	terrestrial	terrestrial	Birds		high
Conger	fish_marine	marine	marine	Fish		high
Conocephalus	orthoptera	terrestrial	terrestrial	Insecta		high
Contarinia	diptera_terr	terrestrial	terrestrial	Insecta		high
Contracaecum	nematode_marine	marine	marine	Nematoda		medium
Coptotermes	other_insect	terrestrial	terrestrial	Insecta		medium
Coquillettidia	mosquito	freshwater	freshwater; terrestrial	Insecta	aquatic larva, terrestrial adult	high
Corbicula	mollusc_fw	freshwater	freshwater	Mollusca		high
Corcyra	lepidoptera	terrestrial	terrestrial	Insecta		high
Cordillacris	orthoptera	terrestrial	terrestrial	Insecta		high
Coregonus	fish_diadromous	freshwater	freshwater; marine	Fish	migrates between fresh and salt water	high
Corethrella	mosquito	freshwater	freshwater; terrestrial	Insecta	aquatic larva, terrestrial adult	high
Corixa	aquatic_bug	freshwater	freshwater	Insecta	aquatic throughout	high
Cornu	mollusc_terr	terrestrial	terrestrial	Mollusca		high
Corophium	amphipod_marine	marine	marine; brackish	Crustacea		high
Corvus	bird	terrestrial	terrestrial	Birds		high
Corycaeus	copepod_marine	marine	marine	Crustacea		high
Corydoras	fish_fw	freshwater	freshwater	Fish		high
Corynoneura	chironomid	freshwater	freshwater; terrestrial	Insecta	aquatic larva, terrestrial adult	high
Cossus	lepidoptera	terrestrial	terrestrial	Insecta		high
Costelytra	coleoptera	terrestrial	terrestrial	Insecta		high
Cotesia	hymenoptera	terrestrial	terrestrial	Insecta		high
Cottus	fish_fw	freshwater	freshwater	Fish		high
Coturnix	bird	terrestrial	terrestrial	Birds		high
Cotylurus	helminth_fw	freshwater	freshwater	Platyhelminthes	freshwater life cycle	medium
Covasacris	orthoptera	terrestrial	terrestrial	Insecta		high
Crambus	lepidoptera	terrestrial	terrestrial	Insecta		high
Crangon	decapod_marine	marine	marine; brackish	Crustacea		high
Crangonyx	amphipod_fw	freshwater	freshwater	Crustacea		high
Crassostrea	mollusc_marine	marine	marine	Mollusca		high
Cremastus	hymenoptera	terrestrial	terrestrial	Insecta		high
Crenilabpus	fish_marine	marine	marine	Fish		high
Crenilabrus	fish_marine	marine	marine	Fish		high
Crepidodera	coleoptera	terrestrial	terrestrial	Insecta		high
Cricetulus	mammal	terrestrial	terrestrial	Mammals		high
Cricotopus	chironomid	freshwater	freshwater; terrestrial	Insecta	aquatic larva, terrestrial adult	high
Criodrilus	annelid_fw	freshwater	freshwater	Annelida		high
Cristatella	bryozoan_fw	freshwater	freshwater	Rotifera & bryozoa		high
Crocidolomia	lepidoptera	terrestrial	terrestrial	Insecta		high
Crocodylus	reptile	terrestrial	terrestrial	Reptiles & amphibians		high
Cryptochironomus	chironomid	freshwater	freshwater; terrestrial	Insecta	aquatic larva, terrestrial adult	high
Cryptolestes	coleoptera	terrestrial	terrestrial	Insecta		high
Cryptoropus	amphipod_baikal	freshwater	freshwater	Crustacea	Lake Baikal endemic	high
Crypturopus	amphipod_baikal	freshwater	freshwater	Crustacea	Lake Baikal endemic	high
Ctenocephalides	other_insect	terrestrial	terrestrial	Insecta		medium
Ctenocephalus	other_insect	terrestrial	terrestrial	Insecta		medium
Ctenolabrus	fish_marine	marine	marine	Fish		high
Ctenopharyngodon	fish_fw	freshwater	freshwater	Fish		high
Cucumaria	echinoderm_marine	marine	marine	Echinodermata		high
Culex	mosquito	freshwater	freshwater; terrestrial	Insecta	aquatic larva, terrestrial adult	high
Culicella	mosquito	freshwater	freshwater; terrestrial	Insecta	aquatic larva, terrestrial adult	high
Culicoides	chironomid	freshwater	freshwater; terrestrial	Insecta	aquatic larva, terrestrial adult	high
Culiseta	mosquito	freshwater	freshwater; terrestrial	Insecta	aquatic larva, terrestrial adult	high
Culter	fish_fw	freshwater	freshwater	Fish		high
Curculio	coleoptera	terrestrial	terrestrial	Insecta		high
Cyathura	other_crustacean_marine	marine	marine	Crustacea		medium
Cyclocypris	copepod_fw	freshwater	freshwater	Crustacea		high
Cyclopina	copepod_fw	freshwater	freshwater	Crustacea		high
Cyclopoida	copepod_fw	freshwater	freshwater	Crustacea		high
Cyclops	copepod_fw	freshwater	freshwater	Crustacea		high
Cyclopterus	fish_marine	marine	marine	Fish		high
Cyclothone	fish_marine	marine	marine	Fish		high
Cydia	lepidoptera	terrestrial	terrestrial	Insecta		high
Cylas	coleoptera	terrestrial	terrestrial	Insecta		high
Cylisticus	isopod_terr	terrestrial	terrestrial	Crustacea		high
Cymatogaster	fish_marine	marine	marine	Fish		high
Cyprinodon	fish_brackish	brackish	brackish; marine; freshwater	Fish		medium
Cyprinus	fish_fw	freshwater	freshwater	Fish		high
Cypris	copepod_fw	freshwater	freshwater	Crustacea		high
Cypselurus	fish_marine	marine	marine	Fish		high
Dacus	diptera_terr	terrestrial	terrestrial	Insecta		high
Dahlbominus	hymenoptera	terrestrial	terrestrial	Insecta		high
Damaeus	mite_terr	terrestrial	terrestrial	Arachnida & myriapods		high
Danais	lepidoptera	terrestrial	terrestrial	Insecta		high
Danaus	lepidoptera	terrestrial	terrestrial	Insecta		high
Danio	fish_fw	freshwater	freshwater	Fish		high
Daphnia	cladoceran	freshwater	freshwater	Crustacea		high
Dasyneura	diptera_terr	terrestrial	terrestrial	Insecta		high
Decapterus	fish_marine	marine	marine	Fish		high
Deinocerites	mosquito	freshwater	freshwater; terrestrial	Insecta	aquatic larva, terrestrial adult	high
Delia	diptera_terr	terrestrial	terrestrial	Insecta		high
Dendrobaena	annelid_terr	terrestrial	terrestrial	Annelida		high
Dendroctonus	coleoptera	terrestrial	terrestrial	Insecta		high
Dendrolimus	lepidoptera	terrestrial	terrestrial	Insecta		high
Dentex	fish_marine	marine	marine	Fish		high
Dermacentor	mite_terr	terrestrial	terrestrial	Arachnida & myriapods		high
Dermatophagoides	mite_terr	terrestrial	terrestrial	Arachnida & myriapods		high
Dermestes	coleoptera	terrestrial	terrestrial	Insecta		high
Dero	annelid_fw	freshwater	freshwater	Annelida		high
Deroceras	mollusc_terr	terrestrial	terrestrial	Mollusca		high
Desmodora	nematode_marine	marine	marine	Nematoda		medium
Diabrotica	coleoptera	terrestrial	terrestrial	Insecta		high
Diacrisia	lepidoptera	terrestrial	terrestrial	Insecta		high
Diacyclops	copepod_fw	freshwater	freshwater	Crustacea		high
Diaphanosoma	cladoceran	freshwater	freshwater	Crustacea		high
Diapteris	chironomid	freshwater	freshwater; terrestrial	Insecta	aquatic larva, terrestrial adult	high
Diaptomus	copepod_fw	freshwater	freshwater	Crustacea		high
Diatraea	lepidoptera	terrestrial	terrestrial	Insecta		high
Dicentrarchus	fish_marine	marine	marine	Fish		high
Dicologolossa	fish_marine	marine	marine	Fish		high
Dicranota	chironomid	freshwater	freshwater; terrestrial	Insecta	aquatic larva, terrestrial adult	high
Dicrocoelium	helminth_terr	terrestrial	terrestrial	Platyhelminthes	terrestrial life cycle	medium
Difficilina	gregarine_marine	marine	marine	Protists	parasite of marine invertebrates	medium
Difflugia	protist_fw	freshwater	freshwater	Protists		medium
Dikerogammarus	amphipod_brackish	brackish	brackish; freshwater	Crustacea		medium
Dilocarcinus	decapod_fw	freshwater	freshwater	Crustacea		high
Dinoderus	coleoptera	terrestrial	terrestrial	Insecta		high
Dione	lepidoptera	terrestrial	terrestrial	Insecta		high
Dioryctria	lepidoptera	terrestrial	terrestrial	Insecta		high
Diphyllobothrium	helminth_fw	freshwater	freshwater	Platyhelminthes	freshwater life cycle	medium
Diplacanthus	helminth_fw	freshwater	freshwater	Platyhelminthes	freshwater life cycle	medium
Diplodus	fish_marine	marine	marine	Fish		high
Diploscapter	nematode_terr	terrestrial	terrestrial	Nematoda	soil	high
Diplostomum	helminth_fw	freshwater	freshwater	Platyhelminthes	freshwater life cycle	medium
Diporeia	amphipod_fw	freshwater	freshwater	Crustacea		high
Diprion	hymenoptera	terrestrial	terrestrial	Insecta		high
Discus	mollusc_terr	terrestrial	terrestrial	Mollusca		high
Dissosteira	orthoptera	terrestrial	terrestrial	Insecta		high
Distomum	helminth_fw	freshwater	freshwater	Platyhelminthes	freshwater life cycle	medium
Ditylenchus	nematode_terr	terrestrial	terrestrial	Nematoda	soil	high
Dixa	chironomid	freshwater	freshwater; terrestrial	Insecta	aquatic larva, terrestrial adult	high
Dociostaurus	orthoptera	terrestrial	terrestrial	Insecta		high
Dolichovespula	hymenoptera	terrestrial	terrestrial	Insecta		high
Dolyocystis	protist_fw	freshwater	freshwater	Protists		medium
Dorchis	helminth_fw	freshwater	freshwater	Platyhelminthes	freshwater life cycle	medium
Dorogostaiskia	amphipod_baikal	freshwater	freshwater	Crustacea	Lake Baikal endemic	high
Dorosoma	fish_marine	marine	marine	Fish		high
Dreissena	mollusc_fw	freshwater	freshwater	Mollusca		high
Drepanopterna	orthoptera	terrestrial	terrestrial	Insecta		high
Drepanothrix	cladoceran	freshwater	freshwater	Crustacea		high
Drosophila	diptera_terr	terrestrial	terrestrial	Insecta		high
Dugesia	helminth_terr	terrestrial	terrestrial	Platyhelminthes	terrestrial life cycle	medium
Dysdercus	hemiptera	terrestrial	terrestrial	Insecta		high
Earias	lepidoptera	terrestrial	terrestrial	Insecta		high
Ecdyonurus	mayfly	freshwater	freshwater; terrestrial	Insecta	aquatic larva, terrestrial adult	high
Echinococcus	helminth_terr	terrestrial	terrestrial	Platyhelminthes	terrestrial life cycle	medium
Echinogammarus	amphipod_brackish	brackish	brackish; freshwater	Crustacea		medium
Echinoparyphium	helminth_fw	freshwater	freshwater	Platyhelminthes	freshwater life cycle	medium
Echinorhynchus	helminth_fw	freshwater	freshwater	Platyhelminthes	freshwater life cycle	medium
Echinostama	helminth_fw	freshwater	freshwater	Platyhelminthes	freshwater life cycle	medium
Echinostoma	helminth_fw	freshwater	freshwater	Platyhelminthes	freshwater life cycle	medium
Echinus	echinoderm_marine	marine	marine	Echinodermata		high
Eclectus	bird	terrestrial	terrestrial	Birds		high
Ectocyclops	copepod_fw	freshwater	freshwater	Crustacea		high
Ectomyelois	lepidoptera	terrestrial	terrestrial	Insecta		high
Eilema	lepidoptera	terrestrial	terrestrial	Insecta		high
Einfeldia	chironomid	freshwater	freshwater; terrestrial	Insecta	aquatic larva, terrestrial adult	high
Eisenia	annelid_terr	terrestrial	terrestrial	Annelida		high
Elasmopus	amphipod_marine	marine	marine; brackish	Crustacea		high
Electrophorus	fish_fw	freshwater	freshwater	Fish		high
Elliptio	mollusc_fw	freshwater	freshwater	Mollusca		high
Elopichthys	fish_fw	freshwater	freshwater	Fish		high
Emerita	decapod_marine	marine	marine; brackish	Crustacea		high
Emphemera	mayfly	freshwater	freshwater; terrestrial	Insecta	aquatic larva, terrestrial adult	high
Emys	reptile	terrestrial	terrestrial	Reptiles & amphibians		high
Enallagma	odonate	freshwater	freshwater; terrestrial	Insecta	aquatic larva, terrestrial adult	high
Enchytraeus	annelid_terr	terrestrial	terrestrial	Annelida		high
Encoptolophus	orthoptera	terrestrial	terrestrial	Insecta		high
Encyclometra	helminth_fw	freshwater	freshwater	Platyhelminthes	freshwater life cycle	medium
Endochironomus	chironomid	freshwater	freshwater; terrestrial	Insecta	aquatic larva, terrestrial adult	high
Engraulis	fish_marine	marine	marine	Fish		high
Enoplus	nematode_marine	marine	marine	Nematoda		medium
Ensis	mollusc_marine	marine	marine	Mollusca		high
Entelurus	fish_marine	marine	marine	Fish		high
Enterobius	nematode_terr	terrestrial	terrestrial	Nematoda	soil	high
Entomobrya	collembola	terrestrial	terrestrial	Insecta	soil	high
Ephemera	mayfly	freshwater	freshwater; terrestrial	Insecta	aquatic larva, terrestrial adult	high
Ephemerella	mayfly	freshwater	freshwater; terrestrial	Insecta	aquatic larva, terrestrial adult	high
Ephestia	lepidoptera	terrestrial	terrestrial	Insecta		high
Ephydatia	cnidarian_marine	marine	marine	Cnidaria & sponges		high
Epilachna	coleoptera	terrestrial	terrestrial	Insecta		high
Epinephelus	fish_marine	marine	marine	Fish		high
Epiphanes	rotifer_fw	freshwater	freshwater	Rotifera & bryozoa		high
Epiphyas	lepidoptera	terrestrial	terrestrial	Insecta		high
Eptesicus	mammal	terrestrial	terrestrial	Mammals		high
Equus	mammal	terrestrial	terrestrial	Mammals		high
Ergasilus	other_crustacean_fw	freshwater	freshwater	Crustacea		medium
Erigone	mite_terr	terrestrial	terrestrial	Arachnida & myriapods		high
Erinaceus	mammal	terrestrial	terrestrial	Mammals		high
Eriocheir	decapod_marine	marine	marine; brackish	Crustacea		high
Eriogaster	lepidoptera	terrestrial	terrestrial	Insecta		high
Eriphia	decapod_marine	marine	marine; brackish	Crustacea		high
Eritettix	orthoptera	terrestrial	terrestrial	Insecta		high
Erpobdella	annelid_fw	freshwater	freshwater	Annelida		high
Erythroculter	fish_fw	freshwater	freshwater	Fish		high
Esox	fish_fw	freshwater	freshwater	Fish		high
Estigmene	lepidoptera	terrestrial	terrestrial	Insecta		high
Euastacus	decapod_fw	freshwater	freshwater	Crustacea		high
Eublepharis	reptile	terrestrial	terrestrial	Reptiles & amphibians		high
Eubranchipus	cladoceran	freshwater	freshwater	Crustacea		high
Eucarinogammarus	amphipod_baikal	freshwater	freshwater	Crustacea	Lake Baikal endemic	high
Euchaeta	copepod_marine	marine	marine	Crustacea		high
Euchlanis	rotifer_fw	freshwater	freshwater	Rotifera & bryozoa		high
Eucyclogobius	fish_fw	freshwater	freshwater	Fish		high
Eucyclops	copepod_fw	freshwater	freshwater	Crustacea		high
Eudiaptomus	copepod_fw	freshwater	freshwater	Crustacea		high
Euglena	protist_fw	freshwater	freshwater	Protists		medium
Eulimnogammarus	amphipod_baikal	freshwater	freshwater	Crustacea	Lake Baikal endemic	high
Eupagurus	decapod_marine	marine	marine; brackish	Crustacea		high
Euphausia	other_crustacean_marine	marine	marine	Crustacea		medium
Euphydryas	lepidoptera	terrestrial	terrestrial	Insecta		high
Euplotes	protist_fw	freshwater	freshwater	Protists		medium
Euproctis	lepidoptera	terrestrial	terrestrial	Insecta		high
Eurycercus	cladoceran	freshwater	freshwater	Crustacea		high
Euschistus	hemiptera	terrestrial	terrestrial	Insecta		high
Eusimulium	blackfly	freshwater	freshwater; terrestrial	Insecta	aquatic larva, terrestrial adult	high
Euterpina	copepod_marine	marine	marine	Crustacea		high
Euxoa	lepidoptera	terrestrial	terrestrial	Insecta		high
Exeristes	hymenoptera	terrestrial	terrestrial	Insecta		high
Exopalaemon	decapod_brackish	brackish	brackish; marine; freshwater	Crustacea		medium
Falco	bird	terrestrial	terrestrial	Birds		high
Falculifer	mite_terr	terrestrial	terrestrial	Arachnida & myriapods		high
Fannia	diptera_terr	terrestrial	terrestrial	Insecta		high
Farfantepenaeus	decapod_marine	marine	marine; brackish	Crustacea		high
Fasaiola	helminth_fw	freshwater	freshwater	Platyhelminthes	freshwater life cycle	medium
Fasciola	helminth_fw	freshwater	freshwater	Platyhelminthes	freshwater life cycle	medium
Faxonius	decapod_fw	freshwater	freshwater	Crustacea		high
Felis	mammal	terrestrial	terrestrial	Mammals		high
Fenneropenaeus	decapod_marine	marine	marine; brackish	Crustacea		high
Finlaya	mosquito	freshwater	freshwater; terrestrial	Insecta	aquatic larva, terrestrial adult	high
Folsomia	collembola	terrestrial	terrestrial	Insecta	soil	high
Forficula	other_insect	terrestrial	terrestrial	Insecta		medium
Formica	hymenoptera	terrestrial	terrestrial	Insecta		high
Frankliniella	hemiptera	terrestrial	terrestrial	Insecta		high
Fredericella	bryozoan_fw	freshwater	freshwater	Rotifera & bryozoa		high
Fridericia	annelid_terr	terrestrial	terrestrial	Annelida		high
Fulica	bird	terrestrial	terrestrial	Birds		high
Fundulus	fish_brackish	brackish	brackish; marine; freshwater	Fish		medium
Gadus	fish_marine	marine	marine	Fish		high
Galathea	decapod_marine	marine	marine; brackish	Crustacea		high
Galleria	lepidoptera	terrestrial	terrestrial	Insecta		high
Gallus	bird	terrestrial	terrestrial	Birds		high
Gambusia	fish_fw	freshwater	freshwater	Fish		high
Gammarellus	amphipod_fw	freshwater	freshwater	Crustacea		high
Gammaropsis	amphipod_marine	marine	marine; brackish	Crustacea		high
Gammarus	amphipod_fw	freshwater	freshwater	Crustacea		high
Gamocystis	protist_fw	freshwater	freshwater	Protists		medium
Ganymedes	gregarine_marine	marine	marine	Protists	parasite of marine invertebrates	medium
Garjajewia	amphipod_baikal	freshwater	freshwater	Crustacea	Lake Baikal endemic	high
Gasterosteus	fish_brackish	brackish	brackish; marine; freshwater	Fish		medium
Gastrophysa	coleoptera	terrestrial	terrestrial	Insecta		high
Gekko	reptile	terrestrial	terrestrial	Reptiles & amphibians		high
Geotrupes	coleoptera	terrestrial	terrestrial	Insecta		high
Gerris	aquatic_bug	freshwater	freshwater	Insecta	aquatic throughout	high
Gigantodax	blackfly	freshwater	freshwater; terrestrial	Insecta	aquatic larva, terrestrial adult	high
Girardia	helminth_terr	terrestrial	terrestrial	Platyhelminthes	terrestrial life cycle	medium
Girardinus	fish_fw	freshwater	freshwater	Fish		high
Globodera	nematode_terr	terrestrial	terrestrial	Nematoda	soil	high
Glomeris	mite_terr	terrestrial	terrestrial	Arachnida & myriapods		high
Glossina	diptera_terr	terrestrial	terrestrial	Insecta		high
Glossiphonia	annelid_fw	freshwater	freshwater	Annelida		high
Glycera	annelid_marine	marine	marine	Annelida		high
Glyphotaelius	caddisfly	freshwater	freshwater; terrestrial	Insecta	aquatic larva, terrestrial adult	high
Glyptocephalus	fish_marine	marine	marine	Fish		high
Glyptotendipes	chironomid	freshwater	freshwater; terrestrial	Insecta	aquatic larva, terrestrial adult	high
Gmelina	amphipod_brackish	brackish	brackish; freshwater	Crustacea		medium
Gmelinoides	amphipod_baikal	freshwater	freshwater	Crustacea	Lake Baikal endemic	high
Gnathia	other_crustacean_marine	marine	marine	Crustacea		medium
Gnorimoschema	lepidoptera	terrestrial	terrestrial	Insecta		high
Gobio	fish_fw	freshwater	freshwater	Fish		high
Gobius	fish_marine	marine	marine	Fish		high
Gonospora	gregarine_marine	marine	marine	Protists	parasite of marine invertebrates	medium
Gorilla	mammal	terrestrial	terrestrial	Mammals		high
Gracilia	coleoptera	terrestrial	terrestrial	Insecta		high
Grapholita	lepidoptera	terrestrial	terrestrial	Insecta		high
Graptoleberis	cladoceran	freshwater	freshwater	Crustacea		high
Gregarina	protist_fw	freshwater	freshwater	Protists		medium
Greniera	blackfly	freshwater	freshwater; terrestrial	Insecta	aquatic larva, terrestrial adult	high
Grus	bird	terrestrial	terrestrial	Birds		high
Gryllidae	orthoptera	terrestrial	terrestrial	Insecta		high
Gryllotalpa	orthoptera	terrestrial	terrestrial	Insecta		high
Gryllus	orthoptera	terrestrial	terrestrial	Insecta		high
Gymnocanthus	fish_marine	marine	marine	Fish		high
Gymnocephalus	fish_fw	freshwater	freshwater	Fish		high
Gymnodinium	protist_marine	marine	marine	Protists		medium
Gymnorhamphichthys	fish_fw	freshwater	freshwater	Fish		high
Gymnothorax	fish_marine	marine	marine	Fish		high
Gymnotus	fish_fw	freshwater	freshwater	Fish		high
Gyraulus	mollusc_fw	freshwater	freshwater	Mollusca		high
Habrobracon	hymenoptera	terrestrial	terrestrial	Insecta		high
Habrophlebia	mayfly	freshwater	freshwater; terrestrial	Insecta	aquatic larva, terrestrial adult	high
Haemagogus	mosquito	freshwater	freshwater; terrestrial	Insecta	aquatic larva, terrestrial adult	high
Haematobia	diptera_terr	terrestrial	terrestrial	Insecta		high
Haemonchus	nematode_terr	terrestrial	terrestrial	Nematoda	soil	high
Halesus	caddisfly	freshwater	freshwater; terrestrial	Insecta	aquatic larva, terrestrial adult	high
Halichondria	cnidarian_marine	marine	marine	Cnidaria & sponges		high
Haliclona	cnidarian_marine	marine	marine	Cnidaria & sponges		high
Haliotis	mollusc_marine	marine	marine	Mollusca		high
Halyomorpha	hemiptera	terrestrial	terrestrial	Insecta		high
Haplosporidium	protist_marine	marine	marine	Protists		medium
Harmonia	coleoptera	terrestrial	terrestrial	Insecta		high
Harmothoe	annelid_marine	marine	marine	Annelida		high
Harpacticus	copepod_marine	marine	marine	Crustacea		high
Hasemania	fish_fw	freshwater	freshwater	Fish		high
Hediste	annelid_marine	marine	marine	Annelida		high
Heliconius	lepidoptera	terrestrial	terrestrial	Insecta		high
Helicoverpa	lepidoptera	terrestrial	terrestrial	Insecta		high
Heliodiaptomus	copepod_fw	freshwater	freshwater	Crustacea		high
Heliothis	lepidoptera	terrestrial	terrestrial	Insecta		high
Heliothrips	lepidoptera	terrestrial	terrestrial	Insecta		high
Helix	mollusc_terr	terrestrial	terrestrial	Mollusca		high
Hellichiella	blackfly	freshwater	freshwater; terrestrial	Insecta	aquatic larva, terrestrial adult	high
Helobdella	annelid_fw	freshwater	freshwater	Annelida		high
Helodes	chironomid	freshwater	freshwater; terrestrial	Insecta	aquatic larva, terrestrial adult	high
Helodon	blackfly	freshwater	freshwater; terrestrial	Insecta	aquatic larva, terrestrial adult	high
Hemichroa	hymenoptera	terrestrial	terrestrial	Insecta		high
Hemichromis	fish_fw	freshwater	freshwater	Fish		high
Hemiculter	fish_fw	freshwater	freshwater	Fish		high
Hemigrammus	fish_fw	freshwater	freshwater	Fish		high
Hemigrapsus	decapod_marine	marine	marine; brackish	Crustacea		high
Henneguya	protist_marine	marine	marine	Protists		medium
Heptagenia	mayfly	freshwater	freshwater; terrestrial	Insecta	aquatic larva, terrestrial adult	high
Hermannia	mite_terr	terrestrial	terrestrial	Arachnida & myriapods		high
Hesperotettix	orthoptera	terrestrial	terrestrial	Insecta		high
Heterodera	nematode_terr	terrestrial	terrestrial	Nematoda	soil	high
Heteronychus	coleoptera	terrestrial	terrestrial	Insecta		high
Heteropneustes	fish_fw	freshwater	freshwater	Fish		high
Heterorhabditis	nematode_terr	terrestrial	terrestrial	Nematoda	soil	high
Hexagrammos	fish_marine	marine	marine	Fish		high
Hippocampus	fish_marine	marine	marine	Fish		high
Hippodamia	coleoptera	terrestrial	terrestrial	Insecta		high
Hippoglossus	fish_marine	marine	marine	Fish		high
Hirudo	annelid_fw	freshwater	freshwater	Annelida		high
Holocentropus	caddisfly	freshwater	freshwater; terrestrial	Insecta	aquatic larva, terrestrial adult	high
Holopedium	cladoceran	freshwater	freshwater	Crustacea		high
Holothuria	echinoderm_marine	marine	marine	Echinodermata		high
Homalomyia	diptera_terr	terrestrial	terrestrial	Insecta		high
Homarus	decapod_marine	marine	marine; brackish	Crustacea		high
Homo	mammal	terrestrial	terrestrial	Mammals		high
Homocerisca	amphipod_baikal	freshwater	freshwater	Crustacea	Lake Baikal endemic	high
Homona	lepidoptera	terrestrial	terrestrial	Insecta		high
Hucho	fish_diadromous	freshwater	freshwater; marine	Fish	migrates between fresh and salt water	high
Huso	fish_diadromous	freshwater	freshwater; marine	Fish	migrates between fresh and salt water	high
Hyale	amphipod_marine	marine	marine; brackish	Crustacea		high
Hyalella	amphipod_fw	freshwater	freshwater	Crustacea		high
Hyalellopsis	amphipod_baikal	freshwater	freshwater	Crustacea	Lake Baikal endemic	high
Hyalinella	bryozoan_fw	freshwater	freshwater	Rotifera & bryozoa		high
Hyalophora	lepidoptera	terrestrial	terrestrial	Insecta		high
Hyas	decapod_marine	marine	marine; brackish	Crustacea		high
Hybomitra	diptera_terr	terrestrial	terrestrial	Insecta		high
Hydra	cnidarian_marine	marine	marine	Cnidaria & sponges		high
Hydrachna	other_crustacean_fw	freshwater	freshwater	Crustacea		medium
Hydrobia	mollusc_marine	marine	marine	Mollusca		high
Hydropsyche	caddisfly	freshwater	freshwater; terrestrial	Insecta	aquatic larva, terrestrial adult	high
Hydrotaea	diptera_terr	terrestrial	terrestrial	Insecta		high
Hyla	amphibian	freshwater	freshwater; terrestrial	Reptiles & amphibians	aquatic larva	high
Hylemya	diptera_terr	terrestrial	terrestrial	Insecta		high
Hylobittacus	other_insect	terrestrial	terrestrial	Insecta		medium
Hylobius	coleoptera	terrestrial	terrestrial	Insecta		high
Hymenolepis	helminth_terr	terrestrial	terrestrial	Platyhelminthes	terrestrial life cycle	medium
Hypera	lepidoptera	terrestrial	terrestrial	Insecta		high
Hyperia	amphipod_marine	marine	marine; brackish	Crustacea		high
Hyperoplus	fish_marine	marine	marine	Fish		high
Hyphantia	lepidoptera	terrestrial	terrestrial	Insecta		high
Hyphantria	lepidoptera	terrestrial	terrestrial	Insecta		high
Hyphessobrycon	fish_fw	freshwater	freshwater	Fish		high
Hypoaspis	mite_terr	terrestrial	terrestrial	Arachnida & myriapods		high
Hypochlora	orthoptera	terrestrial	terrestrial	Insecta		high
Hypogastrura	collembola	terrestrial	terrestrial	Insecta	soil	high
Hyponomeuta	lepidoptera	terrestrial	terrestrial	Insecta		high
Hypophthalmichthys	fish_fw	freshwater	freshwater	Fish		high
Hypothenemus	coleoptera	terrestrial	terrestrial	Insecta		high
Hypseleotris	fish_fw	freshwater	freshwater	Fish		high
Ichthyocotylurus	helminth_fw	freshwater	freshwater	Platyhelminthes	freshwater life cycle	medium
Ictalurus	fish_fw	freshwater	freshwater	Fish		high
Idotea	other_crustacean_marine	marine	marine	Crustacea		medium
Illex	mollusc_marine	marine	marine	Mollusca		high
Ilodrilus	annelid_fw	freshwater	freshwater	Annelida		high
Ilyocoris	aquatic_bug	freshwater	freshwater	Insecta	aquatic throughout	high
Ilyocryptus	cladoceran	freshwater	freshwater	Crustacea		high
Ilyocypris	copepod_fw	freshwater	freshwater	Crustacea		high
Ips	coleoptera	terrestrial	terrestrial	Insecta		high
Ischnura	odonate	freshwater	freshwater; terrestrial	Insecta	aquatic larva, terrestrial adult	high
Isonychia	mayfly	freshwater	freshwater; terrestrial	Insecta	aquatic larva, terrestrial adult	high
Isoperla	other_insect	terrestrial	terrestrial	Insecta		medium
Isotoma	collembola	terrestrial	terrestrial	Insecta	soil	high
Itoplectis	hymenoptera	terrestrial	terrestrial	Insecta		high
Ixodes	mite_terr	terrestrial	terrestrial	Arachnida & myriapods		high
Jassa	amphipod_marine	marine	marine; brackish	Crustacea		high
Julis	fish_marine	marine	marine	Fish		high
Julus	mite_terr	terrestrial	terrestrial	Arachnida & myriapods		high
Junonia	lepidoptera	terrestrial	terrestrial	Insecta		high
Kalotermes	other_insect	terrestrial	terrestrial	Insecta		medium
Kareius	fish_marine	marine	marine	Fish		high
Keratella	rotifer_fw	freshwater	freshwater	Rotifera & bryozoa		high
Kiefferulus	chironomid	freshwater	freshwater; terrestrial	Insecta	aquatic larva, terrestrial adult	high
Kinorhynchus	nematode_marine	marine	marine	Nematoda		medium
Knipowitschia	fish_brackish	brackish	brackish; marine; freshwater	Fish		medium
Kudoa	protist_marine	marine	marine	Protists		medium
Labeo	fish_fw	freshwater	freshwater	Fish		high
Labidocera	copepod_marine	marine	marine	Crustacea		high
Labyrinthula	protist_marine	marine	marine	Protists		medium
Lacerta	reptile	terrestrial	terrestrial	Reptiles & amphibians		high
Lampetra	fish_diadromous	freshwater	freshwater; marine	Fish	migrates between fresh and salt water	high
Lampsilis	mollusc_fw	freshwater	freshwater	Mollusca		high
Lanice	annelid_marine	marine	marine	Annelida		high
Lankesteria	gregarine_marine	marine	marine	Protists	parasite of marine invertebrates	medium
Laphygma	lepidoptera	terrestrial	terrestrial	Insecta		high
Larus	bird	terrestrial	terrestrial	Birds		high
Lasioderma	coleoptera	terrestrial	terrestrial	Insecta		high
Lasius	hymenoptera	terrestrial	terrestrial	Insecta		high
Laspeyresia	lepidoptera	terrestrial	terrestrial	Insecta		high
Latona	cladoceran	freshwater	freshwater	Crustacea		high
Leander	decapod_brackish	brackish	brackish; marine; freshwater	Crustacea		medium
Lebistes	fish_fw	freshwater	freshwater	Fish		high
Lecane	rotifer_fw	freshwater	freshwater	Rotifera & bryozoa		high
Lecudina	gregarine_marine	marine	marine	Protists	parasite of marine invertebrates	medium
Leiostomus	fish_marine	marine	marine	Fish		high
Lema	coleoptera	terrestrial	terrestrial	Insecta		high
Lemur	mammal	terrestrial	terrestrial	Mammals		high
Lepeophtheirus	copepod_marine	marine	marine	Crustacea		high
Lepeoptheirus	copepod_marine	marine	marine	Crustacea		high
Lepidocyrtus	collembola	terrestrial	terrestrial	Insecta	soil	high
Lepidonotus	annelid_marine	marine	marine	Annelida		high
Lepidurus	cladoceran	freshwater	freshwater	Crustacea		high
Lepomis	fish_fw	freshwater	freshwater	Fish		high
Leptinotarsa	coleoptera	terrestrial	terrestrial	Insecta		high
Leptocheirus	amphipod_marine	marine	marine; brackish	Crustacea		high
Leptodora	cladoceran	freshwater	freshwater	Crustacea		high
Leptomysis	other_crustacean_marine	marine	marine	Crustacea		medium
Leptophlebia	mayfly	freshwater	freshwater; terrestrial	Insecta	aquatic larva, terrestrial adult	high
Lepus	mammal	terrestrial	terrestrial	Mammals		high
Lernaea	other_crustacean_fw	freshwater	freshwater	Crustacea		medium
Lestes	odonate	freshwater	freshwater; terrestrial	Insecta	aquatic larva, terrestrial adult	high
Leuciscus	fish_fw	freshwater	freshwater	Fish		high
Leucoma	lepidoptera	terrestrial	terrestrial	Insecta		high
Leucophaea	other_insect	terrestrial	terrestrial	Insecta		medium
Leucosolenia	cnidarian_marine	marine	marine	Cnidaria & sponges		high
Leuctra	other_insect	terrestrial	terrestrial	Insecta		medium
Libellula	odonate	freshwater	freshwater; terrestrial	Insecta	aquatic larva, terrestrial adult	high
Ligula	helminth_fw	freshwater	freshwater	Platyhelminthes	freshwater life cycle	medium
Limanda	fish_marine	marine	marine	Fish		high
Limax	mollusc_terr	terrestrial	terrestrial	Mollusca		high
Limmochares	other_crustacean_fw	freshwater	freshwater	Crustacea		medium
Limmodrilus	annelid_fw	freshwater	freshwater	Annelida		high
Limnephilus	caddisfly	freshwater	freshwater; terrestrial	Insecta	aquatic larva, terrestrial adult	high
Limnetis	cladoceran	freshwater	freshwater	Crustacea		high
Limnochares	other_crustacean_fw	freshwater	freshwater	Crustacea		medium
Limnochironomus	chironomid	freshwater	freshwater; terrestrial	Insecta	aquatic larva, terrestrial adult	high
Limnodrilus	annelid_fw	freshwater	freshwater	Annelida		high
Limnodriulus	annelid_fw	freshwater	freshwater	Annelida		high
Limnoria	other_crustacean_marine	marine	marine	Crustacea		medium
Limonius	coleoptera	terrestrial	terrestrial	Insecta		high
Linepithema	hymenoptera	terrestrial	terrestrial	Insecta		high
Lineus	nemertean_marine	marine	marine	Other invertebrates		medium
Linevichella	amphipod_baikal	freshwater	freshwater	Crustacea	Lake Baikal endemic	high
Linyphia	mite_terr	terrestrial	terrestrial	Arachnida & myriapods		high
Liocarcinus	decapod_marine	marine	marine; brackish	Crustacea		high
Liposcelis	hemiptera	terrestrial	terrestrial	Insecta		high
Lirceus	isopod_fw	freshwater	freshwater	Crustacea		high
Liriomyza	diptera_terr	terrestrial	terrestrial	Insecta		high
Lissotriton	amphibian	freshwater	freshwater; terrestrial	Reptiles & amphibians	aquatic larva	high
Listronotus	coleoptera	terrestrial	terrestrial	Insecta		high
Lithobates	amphibian	freshwater	freshwater; terrestrial	Reptiles & amphibians	aquatic larva	high
Lithobius	mite_terr	terrestrial	terrestrial	Arachnida & myriapods		high
Lithodes	decapod_marine	marine	marine; brackish	Crustacea		high
Lithosa	lepidoptera	terrestrial	terrestrial	Insecta		high
Lithosia	lepidoptera	terrestrial	terrestrial	Insecta		high
Litopenaeus	decapod_marine	marine	marine; brackish	Crustacea		high
Littorina	mollusc_marine	marine	marine	Mollusca		high
Liza	fish_marine	marine	marine	Fish		high
Lobesia	lepidoptera	terrestrial	terrestrial	Insecta		high
Locusta	orthoptera	terrestrial	terrestrial	Insecta		high
Locustana	orthoptera	terrestrial	terrestrial	Insecta		high
Loligo	mollusc_marine	marine	marine	Mollusca		high
Longitarsus	coleoptera	terrestrial	terrestrial	Insecta		high
Lophius	fish_marine	marine	marine	Fish		high
Lophopus	bryozoan_fw	freshwater	freshwater	Rotifera & bryozoa		high
Lota	fish_fw	freshwater	freshwater	Fish		high
Loxagrotis	lepidoptera	terrestrial	terrestrial	Insecta		high
Loxostege	lepidoptera	terrestrial	terrestrial	Insecta		high
Lucilia	diptera_terr	terrestrial	terrestrial	Insecta		high
Lucioperca	fish_fw	freshwater	freshwater	Fish		high
Lumbriaulus	annelid_fw	freshwater	freshwater	Annelida		high
Lumbriculus	annelid_fw	freshwater	freshwater	Annelida		high
Lumbricus	annelid_terr	terrestrial	terrestrial	Annelida		high
Lutjanus	fish_marine	marine	marine	Fish		high
Lutzomyia	diptera_terr	terrestrial	terrestrial	Insecta		high
Lycodes	fish_marine	marine	marine	Fish		high
Lycoriella	diptera_terr	terrestrial	terrestrial	Insecta		high
Lycosa	mite_terr	terrestrial	terrestrial	Arachnida & myriapods		high
Lygus	hemiptera	terrestrial	terrestrial	Insecta		high
Lymantria	lepidoptera	terrestrial	terrestrial	Insecta		high
Lymnaea	mollusc_fw	freshwater	freshwater	Mollusca		high
Mabuya	reptile	terrestrial	terrestrial	Reptiles & amphibians		high
Macaca	mammal	terrestrial	terrestrial	Mammals		high
Macoma	mollusc_marine	marine	marine	Mollusca		high
Macrobrachium	decapod_brackish	brackish	brackish; marine; freshwater	Crustacea		medium
Macrocentrus	hymenoptera	terrestrial	terrestrial	Insecta		high
Macrocyclops	copepod_fw	freshwater	freshwater	Crustacea		high
Macrohectopus	amphipod_baikal	freshwater	freshwater	Crustacea	Lake Baikal endemic	high
Macropodus	fish_fw	freshwater	freshwater	Fish		high
Macrostomum	helminth_terr	terrestrial	terrestrial	Platyhelminthes	terrestrial life cycle	medium
Macrotermes	other_insect	terrestrial	terrestrial	Insecta		medium
Macrothrix	cladoceran	freshwater	freshwater	Crustacea		high
Macrourus	fish_marine	marine	marine	Fish		high
Maculaura	nemertean_marine	marine	marine	Other invertebrates		medium
Maja	decapod_marine	marine	marine; brackish	Crustacea		high
Malacosoma	lepidoptera	terrestrial	terrestrial	Insecta		high
Mallotus	fish_marine	marine	marine	Fish		high
Mamestra	lepidoptera	terrestrial	terrestrial	Insecta		high
Manduca	lepidoptera	terrestrial	terrestrial	Insecta		high
Manosonia	mosquito	freshwater	freshwater; terrestrial	Insecta	aquatic larva, terrestrial adult	high
Mansonia	mosquito	freshwater	freshwater; terrestrial	Insecta	aquatic larva, terrestrial adult	high
Marinogammarus	amphipod_marine	marine	marine; brackish	Crustacea		high
Marmota	mammal	terrestrial	terrestrial	Mammals		high
Marsupenaeus	decapod_marine	marine	marine; brackish	Crustacea		high
Marteilia	protist_marine	marine	marine	Protists		medium
Martes	mammal	terrestrial	terrestrial	Mammals		high
Maruca	lepidoptera	terrestrial	terrestrial	Insecta		high
Maurolicus	fish_marine	marine	marine	Fish		high
Mayetiola	diptera_terr	terrestrial	terrestrial	Insecta		high
Mayorella	protist_fw	freshwater	freshwater	Protists		medium
Megachile	hymenoptera	terrestrial	terrestrial	Insecta		high
Megacyclops	copepod_fw	freshwater	freshwater	Crustacea		high
Megalobrama	fish_fw	freshwater	freshwater	Fish		high
Meganyctiphanes	other_crustacean_marine	marine	marine	Crustacea		medium
Megaselia	diptera_terr	terrestrial	terrestrial	Insecta		high
Melanogrammus	fish_marine	marine	marine	Fish		high
Melanoides	mollusc_fw	freshwater	freshwater	Mollusca		high
Melanoplus	orthoptera	terrestrial	terrestrial	Insecta		high
Melanotaenia	fish_fw	freshwater	freshwater	Fish		high
Meleagris	bird	terrestrial	terrestrial	Birds		high
Meles	mammal	terrestrial	terrestrial	Mammals		high
Meligethes	coleoptera	terrestrial	terrestrial	Insecta		high
Melinna	annelid_marine	marine	marine	Annelida		high
Melipona	hymenoptera	terrestrial	terrestrial	Insecta		high
Melita	amphipod_marine	marine	marine; brackish	Crustacea		high
Melitaea	lepidoptera	terrestrial	terrestrial	Insecta		high
Melittobia	hymenoptera	terrestrial	terrestrial	Insecta		high
Meloidogyne	nematode_terr	terrestrial	terrestrial	Nematoda	soil	high
Melolontha	coleoptera	terrestrial	terrestrial	Insecta		high
Melopsittacus	bird	terrestrial	terrestrial	Birds		high
Menidia	fish_brackish	brackish	brackish; marine; freshwater	Fish		medium
Mercenaria	mollusc_marine	marine	marine	Mollusca		high
Meriones	mammal	terrestrial	terrestrial	Mammals		high
Merluccius	fish_marine	marine	marine	Fish		high
Mermiria	orthoptera	terrestrial	terrestrial	Insecta		high
Mesocricetus	mammal	terrestrial	terrestrial	Mammals		high
Mesocyclops	copepod_fw	freshwater	freshwater	Crustacea		high
Mesorhabditis	nematode_terr	terrestrial	terrestrial	Nematoda	soil	high
Metacarcinus	decapod_marine	marine	marine; brackish	Crustacea		high
Metacnephia	blackfly	freshwater	freshwater; terrestrial	Insecta	aquatic larva, terrestrial adult	high
Metacyclopina	copepod_fw	freshwater	freshwater	Crustacea		high
Metacyclops	copepod_fw	freshwater	freshwater	Crustacea		high
Metanephrops	decapod_marine	marine	marine; brackish	Crustacea		high
Metapenaeus	decapod_marine	marine	marine; brackish	Crustacea		high
Metaphire	annelid_terr	terrestrial	terrestrial	Annelida		high
Metator	orthoptera	terrestrial	terrestrial	Insecta		high
Metridia	copepod_marine	marine	marine	Crustacea		high
Metridium	cnidarian_marine	marine	marine	Cnidaria & sponges		high
Micrasema	caddisfly	freshwater	freshwater; terrestrial	Insecta	aquatic larva, terrestrial adult	high
Microcyclops	copepod_fw	freshwater	freshwater	Crustacea		high
Microgadus	fish_marine	marine	marine	Fish		high
Micromesistius	fish_marine	marine	marine	Fish		high
Micropoecilia	fish_fw	freshwater	freshwater	Fish		high
Micropterna	caddisfly	freshwater	freshwater; terrestrial	Insecta	aquatic larva, terrestrial adult	high
Micropterus	fish_fw	freshwater	freshwater	Fish		high
Microsetella	copepod_marine	marine	marine	Crustacea		high
Microtendipes	chironomid	freshwater	freshwater; terrestrial	Insecta	aquatic larva, terrestrial adult	high
Microtermes	other_insect	terrestrial	terrestrial	Insecta		medium
Microtritia	mite_terr	terrestrial	terrestrial	Arachnida & myriapods		high
Microtus	mammal	terrestrial	terrestrial	Mammals		high
Micruropus	amphipod_baikal	freshwater	freshwater	Crustacea	Lake Baikal endemic	high
Minchinia	protist_marine	marine	marine	Protists		medium
Misgurnus	fish_fw	freshwater	freshwater	Fish		high
Mochlonyx	mosquito	freshwater	freshwater; terrestrial	Insecta	aquatic larva, terrestrial adult	high
Moina	cladoceran	freshwater	freshwater	Crustacea		high
Molanna	caddisfly	freshwater	freshwater; terrestrial	Insecta	aquatic larva, terrestrial adult	high
Molgula	tunicate_marine	marine	marine	Other invertebrates		high
Molliensia	fish_fw	freshwater	freshwater	Fish		high
Molva	fish_marine	marine	marine	Fish		high
Monhystera	nematode_marine	marine	marine	Nematoda		medium
Moniezia	helminth_terr	terrestrial	terrestrial	Platyhelminthes	terrestrial life cycle	medium
Monocystis	protist_fw	freshwater	freshwater	Protists		medium
Monomorium	hymenoptera	terrestrial	terrestrial	Insecta		high
Monoporeia	amphipod_marine	marine	marine; brackish	Crustacea		high
Motella	fish_marine	marine	marine	Fish		high
Moxostoma	fish_fw	freshwater	freshwater	Fish		high
Mucsa	diptera_terr	terrestrial	terrestrial	Insecta		high
Mugil	fish_marine	marine	marine	Fish		high
Mullus	fish_marine	marine	marine	Fish		high
Munida	decapod_marine	marine	marine; brackish	Crustacea		high
Muraena	fish_marine	marine	marine	Fish		high
Mus	mammal	terrestrial	terrestrial	Mammals		high
Musca	diptera_terr	terrestrial	terrestrial	Insecta		high
Muscina	diptera_terr	terrestrial	terrestrial	Insecta		high
Mustela	mammal	terrestrial	terrestrial	Mammals		high
Mya	mollusc_marine	marine	marine	Mollusca		high
Myctophum	fish_marine	marine	marine	Fish		high
Mylopharyngodon	fish_fw	freshwater	freshwater	Fish		high
Myodes	mammal	terrestrial	terrestrial	Mammals		high
Myotis	mammal	terrestrial	terrestrial	Mammals		high
Myoxocephalus	fish_marine	marine	marine	Fish		high
Myrmeleon	other_insect	terrestrial	terrestrial	Insecta		medium
Myrmica	hymenoptera	terrestrial	terrestrial	Insecta		high
Myrophis	fish_marine	marine	marine	Fish		high
Mysis	other_crustacean_marine	marine	marine	Crustacea		medium
Mystacides	caddisfly	freshwater	freshwater; terrestrial	Insecta	aquatic larva, terrestrial adult	high
Mytilus	mollusc_marine	marine	marine	Mollusca		high
Myxicola	annelid_marine	marine	marine	Annelida		high
Myxidium	protist_marine	marine	marine	Protists		medium
Myxobolus	protist_marine	marine	marine	Protists		medium
Myzus	hemiptera	terrestrial	terrestrial	Insecta		high
Naegleria	protist_fw	freshwater	freshwater	Protists		medium
Nais	annelid_fw	freshwater	freshwater	Annelida		high
Nasonia	hymenoptera	terrestrial	terrestrial	Insecta		high
Nassarius	mollusc_marine	marine	marine	Mollusca		high
Nasutitermes	other_insect	terrestrial	terrestrial	Insecta		medium
Natrix	reptile	terrestrial	terrestrial	Reptiles & amphibians		high
Naucoris	aquatic_bug	freshwater	freshwater	Insecta	aquatic throughout	high
Nebalia	other_crustacean_marine	marine	marine	Crustacea		medium
Necator	nematode_terr	terrestrial	terrestrial	Nematoda	soil	high
Necora	decapod_marine	marine	marine; brackish	Crustacea		high
Nemacheilus	fish_fw	freshwater	freshwater	Fish		high
Nematocarcinus	decapod_marine	marine	marine; brackish	Crustacea		high
Nematopsis	gregarine_marine	marine	marine	Protists	parasite of marine invertebrates	medium
Nemipterus	fish_marine	marine	marine	Fish		high
Nemoura	other_insect	terrestrial	terrestrial	Insecta		medium
Neoaplectana	nematode_terr	terrestrial	terrestrial	Nematoda	soil	high
Neocaridina	decapod_fw	freshwater	freshwater	Crustacea		high
Neocyclops	copepod_fw	freshwater	freshwater	Crustacea		high
Neodiaptomus	copepod_fw	freshwater	freshwater	Crustacea		high
Neodiprion	hymenoptera	terrestrial	terrestrial	Insecta		high
Neoechinorhynchus	helminth_fw	freshwater	freshwater	Platyhelminthes	freshwater life cycle	medium
Neogobius	fish_brackish	brackish	brackish; marine; freshwater	Fish		medium
Neomysis	other_crustacean_marine	marine	marine	Crustacea		medium
Neovison	mammal	terrestrial	terrestrial	Mammals		high
Nepa	aquatic_bug	freshwater	freshwater	Insecta	aquatic throughout	high
Nephrops	decapod_marine	marine	marine; brackish	Crustacea		high
Nephtys	annelid_marine	marine	marine	Annelida		high
Nereis	annelid_marine	marine	marine	Annelida		high
Nevermannia	blackfly	freshwater	freshwater; terrestrial	Insecta	aquatic larva, terrestrial adult	high
Nezara	hemiptera	terrestrial	terrestrial	Insecta		high
Nika	decapod_brackish	brackish	brackish; marine; freshwater	Crustacea		medium
Nilaparvata	hemiptera	terrestrial	terrestrial	Insecta		high
Niphargoides	amphipod_brackish	brackish	brackish; freshwater	Crustacea		medium
Niphargus	amphipod_fw	freshwater	freshwater	Crustacea		high
Nisotra	coleoptera	terrestrial	terrestrial	Insecta		high
Nitokra	copepod_fw	freshwater	freshwater	Crustacea		high
Noctiluca	protist_marine	marine	marine	Protists		medium
Nomadacris	orthoptera	terrestrial	terrestrial	Insecta		high
Nonagria	lepidoptera	terrestrial	terrestrial	Insecta		high
Nosema	hymenoptera	terrestrial	terrestrial	Insecta		high
Nosopsyllus	other_insect	terrestrial	terrestrial	Insecta		medium
Nothobranchius	fish_fw	freshwater	freshwater	Fish		high
Nothrus	mite_terr	terrestrial	terrestrial	Arachnida & myriapods		high
Notodonta	lepidoptera	terrestrial	terrestrial	Insecta		high
Notodromas	copepod_fw	freshwater	freshwater	Crustacea		high
Notonecta	aquatic_bug	freshwater	freshwater	Insecta	aquatic throughout	high
Notophthalmus	amphibian	freshwater	freshwater; terrestrial	Reptiles & amphibians	aquatic larva	high
Notropis	fish_fw	freshwater	freshwater	Fish		high
Nucella	mollusc_marine	marine	marine	Mollusca		high
Nyctalus	mammal	terrestrial	terrestrial	Mammals		high
Nyctereutes	mammal	terrestrial	terrestrial	Mammals		high
Nygmia	lepidoptera	terrestrial	terrestrial	Insecta		high
Nylanderia	hymenoptera	terrestrial	terrestrial	Insecta		high
Nymphicus	bird	terrestrial	terrestrial	Birds		high
Obelia	cnidarian_marine	marine	marine	Cnidaria & sponges		high
Obesogammarus	amphipod_fw	freshwater	freshwater	Crustacea		high
Obuchivia	orthoptera	terrestrial	terrestrial	Insecta		high
Ochleratatus	mosquito	freshwater	freshwater; terrestrial	Insecta	aquatic larva, terrestrial adult	high
Ochlerotatus	mosquito	freshwater	freshwater; terrestrial	Insecta	aquatic larva, terrestrial adult	high
Octolasion	annelid_terr	terrestrial	terrestrial	Annelida		high
Octopus	mollusc_marine	marine	marine	Mollusca		high
Odagmia	blackfly	freshwater	freshwater; terrestrial	Insecta	aquatic larva, terrestrial adult	high
Odagnia	blackfly	freshwater	freshwater; terrestrial	Insecta	aquatic larva, terrestrial adult	high
Odocoileus	mammal	terrestrial	terrestrial	Mammals		high
Odontogammarus	amphipod_baikal	freshwater	freshwater	Crustacea	Lake Baikal endemic	high
Odontotermes	other_insect	terrestrial	terrestrial	Insecta		medium
Oecetis	caddisfly	freshwater	freshwater; terrestrial	Insecta	aquatic larva, terrestrial adult	high
Oedaleus	orthoptera	terrestrial	terrestrial	Insecta		high
Oikopleura	tunicate_marine	marine	marine	Other invertebrates		high
Oithona	copepod_marine	marine	marine	Crustacea		high
Ommatogammarus	amphipod_baikal	freshwater	freshwater	Crustacea	Lake Baikal endemic	high
Oncaea	copepod_marine	marine	marine	Crustacea		high
Oncopeltus	hemiptera	terrestrial	terrestrial	Insecta		high
Oncopera	lepidoptera	terrestrial	terrestrial	Insecta		high
Oncorhynchus	fish_diadromous	freshwater	freshwater; marine	Fish	migrates between fresh and salt water	high
Ondatra	mammal	terrestrial	terrestrial	Mammals		high
Oniscus	isopod_terr	terrestrial	terrestrial	Crustacea		high
Onychiurus	collembola	terrestrial	terrestrial	Insecta	soil	high
Opeia	orthoptera	terrestrial	terrestrial	Insecta		high
Operophtera	lepidoptera	terrestrial	terrestrial	Insecta		high
Ophelia	annelid_marine	marine	marine	Annelida		high
Ophiodon	fish_marine	marine	marine	Fish		high
Ophioidina	gregarine_marine	marine	marine	Protists	parasite of marine invertebrates	medium
Ophiura	echinoderm_marine	marine	marine	Echinodermata		high
Opilio	mite_terr	terrestrial	terrestrial	Arachnida & myriapods		high
Opisthorchis	helminth_fw	freshwater	freshwater	Platyhelminthes	freshwater life cycle	medium
Opistocysta	annelid_fw	freshwater	freshwater	Annelida		high
Oppia	mite_terr	terrestrial	terrestrial	Arachnida & myriapods		high
Opsanus	fish_marine	marine	marine	Fish		high
Orchesella	collembola	terrestrial	terrestrial	Insecta	soil	high
Orchestia	amphipod_marine	marine	marine; brackish	Crustacea		high
Orconectes	decapod_fw	freshwater	freshwater	Crustacea		high
Oreochromis	fish_fw	freshwater	freshwater	Fish		high
Orgyia	lepidoptera	terrestrial	terrestrial	Insecta		high
Oribatula	mite_terr	terrestrial	terrestrial	Arachnida & myriapods		high
Orthocladius	chironomid	freshwater	freshwater; terrestrial	Insecta	aquatic larva, terrestrial adult	high
Orthopodomyia	mosquito	freshwater	freshwater; terrestrial	Insecta	aquatic larva, terrestrial adult	high
Orthosia	lepidoptera	terrestrial	terrestrial	Insecta		high
Oryctes	coleoptera	terrestrial	terrestrial	Insecta		high
Oryctolagus	mammal	terrestrial	terrestrial	Mammals		high
Oryzaephilus	coleoptera	terrestrial	terrestrial	Insecta		high
Oryzias	fish_fw	freshwater	freshwater	Fish		high
Oscheius	nematode_terr	terrestrial	terrestrial	Nematoda	soil	high
Osmerus	fish_diadromous	freshwater	freshwater; marine	Fish	migrates between fresh and salt water	high
Osmia	hymenoptera	terrestrial	terrestrial	Insecta		high
Ostrea	mollusc_marine	marine	marine	Mollusca		high
Ostrinia	lepidoptera	terrestrial	terrestrial	Insecta		high
Otiorhynchus	coleoptera	terrestrial	terrestrial	Insecta		high
Otiorrhynchus	coleoptera	terrestrial	terrestrial	Insecta		high
Oulema	coleoptera	terrestrial	terrestrial	Insecta		high
Ovis	mammal	terrestrial	terrestrial	Mammals		high
Owenia	annelid_marine	marine	marine	Annelida		high
Oxychilus	mollusc_terr	terrestrial	terrestrial	Mollusca		high
Oxyrrhis	protist_marine	marine	marine	Protists		medium
Pachyiulus	myriapod	terrestrial	terrestrial	Arachnida & myriapods		high
Pacifastacus	decapod_fw	freshwater	freshwater	Crustacea		high
Pagrus	fish_marine	marine	marine	Fish		high
Pagurus	decapod_marine	marine	marine; brackish	Crustacea		high
Palaemon	decapod_marine	marine	marine; brackish	Crustacea		high
Palaemonetes	decapod_brackish	brackish	brackish; marine; freshwater	Crustacea		medium
Pallasea	amphipod_baikal	freshwater	freshwater	Crustacea	Lake Baikal endemic	high
Pallaseopsis	amphipod_baikal	freshwater	freshwater	Crustacea	Lake Baikal endemic	high
Pan	mammal	terrestrial	terrestrial	Mammals		high
Panagrellus	nematode_terr	terrestrial	terrestrial	Nematoda	soil	high
Panagrolaimus	nematode_terr	terrestrial	terrestrial	Nematoda	soil	high
Pandalus	decapod_marine	marine	marine; brackish	Crustacea		high
Pandemis	lepidoptera	terrestrial	terrestrial	Insecta		high
Pangasius	fish_fw	freshwater	freshwater	Fish		high
Panolis	lepidoptera	terrestrial	terrestrial	Insecta		high
Panonychus	mite_terr	terrestrial	terrestrial	Arachnida & myriapods		high
Panopeus	decapod_marine	marine	marine; brackish	Crustacea		high
Panorpa	other_insect	terrestrial	terrestrial	Insecta		medium
Panulirus	decapod_marine	marine	marine; brackish	Crustacea		high
Papilio	lepidoptera	terrestrial	terrestrial	Insecta		high
Papio	mammal	terrestrial	terrestrial	Mammals		high
Parabramis	fish_fw	freshwater	freshwater	Fish		high
Paracalanus	copepod_marine	marine	marine	Crustacea		high
Paracalliope	amphipod_fw	freshwater	freshwater	Crustacea		high
Paracentrotus	echinoderm_marine	marine	marine	Echinodermata		high
Paracheirodon	fish_fw	freshwater	freshwater	Fish		high
Paracyclops	copepod_fw	freshwater	freshwater	Crustacea		high
Parahucho	fish_diadromous	freshwater	freshwater; marine	Fish	migrates between fresh and salt water	high
Paraleptophlebia	mayfly	freshwater	freshwater; terrestrial	Insecta	aquatic larva, terrestrial adult	high
Paralichthys	fish_marine	marine	marine	Fish		high
Paralithodes	decapod_marine	marine	marine; brackish	Crustacea		high
Paramecium	protist_fw	freshwater	freshwater	Protists		medium
Paramyelois	lepidoptera	terrestrial	terrestrial	Insecta		high
Paranephrops	decapod_fw	freshwater	freshwater	Crustacea		high
Parapallasea	amphipod_baikal	freshwater	freshwater	Crustacea	Lake Baikal endemic	high
Parapenaeus	decapod_marine	marine	marine; brackish	Crustacea		high
Parastacus	decapod_fw	freshwater	freshwater	Crustacea		high
Paratanytarsus	chironomid	freshwater	freshwater; terrestrial	Insecta	aquatic larva, terrestrial adult	high
Parathemisto	amphipod_marine	marine	marine; brackish	Crustacea		high
Paratya	decapod_fw	freshwater	freshwater	Crustacea		high
Pardosa	mite_terr	terrestrial	terrestrial	Arachnida & myriapods		high
Parophrys	fish_marine	marine	marine	Fish		high
Passer	bird	terrestrial	terrestrial	Birds		high
Patella	mollusc_marine	marine	marine	Mollusca		high
Pecten	mollusc_marine	marine	marine	Mollusca		high
Pectinaria	annelid_marine	marine	marine	Annelida		high
Pectinatella	bryozoan_fw	freshwater	freshwater	Rotifera & bryozoa		high
Pectinophora	lepidoptera	terrestrial	terrestrial	Insecta		high
Pediculus	hemiptera	terrestrial	terrestrial	Insecta		high
Pegomya	diptera_terr	terrestrial	terrestrial	Insecta		high
Pelecus	fish_fw	freshwater	freshwater	Fish		high
Pelophylax	amphibian	freshwater	freshwater; terrestrial	Reptiles & amphibians	aquatic larva	high
Penaeus	decapod_marine	marine	marine; brackish	Crustacea		high
Perca	fish_fw	freshwater	freshwater	Fish		high
Pericoma	chironomid	freshwater	freshwater; terrestrial	Insecta	aquatic larva, terrestrial adult	high
Peridroma	lepidoptera	terrestrial	terrestrial	Insecta		high
Perillus	hemiptera	terrestrial	terrestrial	Insecta		high
Periophthalmus	fish_brackish	brackish	brackish; marine; freshwater	Fish		medium
Periplaneta	hemiptera	terrestrial	terrestrial	Insecta		high
Perisierola	hymenoptera	terrestrial	terrestrial	Insecta		high
Perkinsus	protist_marine	marine	marine	Protists		medium
Perla	other_insect	terrestrial	terrestrial	Insecta		medium
Petromyzon	fish_diadromous	freshwater	freshwater; marine	Fish	migrates between fresh and salt water	high
Petrova	lepidoptera	terrestrial	terrestrial	Insecta		high
Phaedon	coleoptera	terrestrial	terrestrial	Insecta		high
Phalacrocorax	bird	terrestrial	terrestrial	Birds		high
Phalera	lepidoptera	terrestrial	terrestrial	Insecta		high
Pheretima	annelid_terr	terrestrial	terrestrial	Annelida		high
Philodina	rotifer_fw	freshwater	freshwater	Rotifera & bryozoa		high
Philosamia	lepidoptera	terrestrial	terrestrial	Insecta		high
Philoscia	isopod_terr	terrestrial	terrestrial	Crustacea		high
Phlebotomus	diptera_terr	terrestrial	terrestrial	Insecta		high
Phlibostroma	orthoptera	terrestrial	terrestrial	Insecta		high
Phoetatiotes	orthoptera	terrestrial	terrestrial	Insecta		high
Phormia	diptera_terr	terrestrial	terrestrial	Insecta		high
Phoronis	nematode_marine	marine	marine	Nematoda		medium
Phoxinus	fish_fw	freshwater	freshwater	Fish		high
Phryganea	caddisfly	freshwater	freshwater; terrestrial	Insecta	aquatic larva, terrestrial adult	high
Phryganidia	lepidoptera	terrestrial	terrestrial	Insecta		high
Phthorimaea	lepidoptera	terrestrial	terrestrial	Insecta		high
Phtiracarus	mite_terr	terrestrial	terrestrial	Arachnida & myriapods		high
Phyllophaga	coleoptera	terrestrial	terrestrial	Insecta		high
Phyllotreta	coleoptera	terrestrial	terrestrial	Insecta		high
Physa	mollusc_fw	freshwater	freshwater	Mollusca		high
Phytoseiulus	mite_terr	terrestrial	terrestrial	Arachnida & myriapods		high
Piaractus	fish_fw	freshwater	freshwater	Fish		high
Pieris	lepidoptera	terrestrial	terrestrial	Insecta		high
Pikonema	hymenoptera	terrestrial	terrestrial	Insecta		high
Pimephales	fish_fw	freshwater	freshwater	Fish		high
Pimphales	fish_fw	freshwater	freshwater	Fish		high
Piona	other_crustacean_fw	freshwater	freshwater	Crustacea		medium
Pipistrellus	mammal	terrestrial	terrestrial	Mammals		high
Piscicola	annelid_fw	freshwater	freshwater	Annelida		high
Pisidium	mollusc_fw	freshwater	freshwater	Mollusca		high
Pissodes	coleoptera	terrestrial	terrestrial	Insecta		high
Pityogenes	coleoptera	terrestrial	terrestrial	Insecta		high
Pityokteines	coleoptera	terrestrial	terrestrial	Insecta		high
Placopecten	mollusc_marine	marine	marine	Mollusca		high
Planaria	helminth_terr	terrestrial	terrestrial	Platyhelminthes	terrestrial life cycle	medium
Planiliza	fish_fw	freshwater	freshwater	Fish		high
Planorbid	mollusc_fw	freshwater	freshwater	Mollusca		high
Planorbis	mollusc_fw	freshwater	freshwater	Mollusca		high
Platichthys	fish_marine	marine	marine	Fish		high
Platorchestia	amphipod_marine	marine	marine; brackish	Crustacea		high
Platyophrya	protist_fw	freshwater	freshwater	Protists		medium
Platypoecilus	fish_fw	freshwater	freshwater	Fish		high
Plecoglossus	fish_diadromous	freshwater	freshwater; marine	Fish	migrates between fresh and salt water	high
Plectrocnemia	caddisfly	freshwater	freshwater; terrestrial	Insecta	aquatic larva, terrestrial adult	high
Plectus	nematode_terr	terrestrial	terrestrial	Nematoda	soil	high
Pleoticus	decapod_marine	marine	marine; brackish	Crustacea		high
Plerocercoides	helminth_fw	freshwater	freshwater	Platyhelminthes	freshwater life cycle	medium
Plesiogammarus	amphipod_baikal	freshwater	freshwater	Crustacea	Lake Baikal endemic	high
Plesionika	decapod_marine	marine	marine; brackish	Crustacea		high
Pleurogrammus	fish_marine	marine	marine	Fish		high
Pleuronectes	fish_marine	marine	marine	Fish		high
Pleuroxus	cladoceran	freshwater	freshwater	Crustacea		high
Plodia	lepidoptera	terrestrial	terrestrial	Insecta		high
Plumatella	bryozoan_fw	freshwater	freshwater	Rotifera & bryozoa		high
Plusia	lepidoptera	terrestrial	terrestrial	Insecta		high
Plutella	lepidoptera	terrestrial	terrestrial	Insecta		high
Podarcis	reptile	terrestrial	terrestrial	Reptiles & amphibians		high
Podisus	hemiptera	terrestrial	terrestrial	Insecta		high
Podracis	reptile	terrestrial	terrestrial	Reptiles & amphibians		high
Poecilia	fish_fw	freshwater	freshwater	Fish		high
Poecilimon	orthoptera	terrestrial	terrestrial	Insecta		high
Poekilogammarus	amphipod_baikal	freshwater	freshwater	Crustacea	Lake Baikal endemic	high
Pogona	reptile	terrestrial	terrestrial	Reptiles & amphibians		high
Poikilolaimus	nematode_terr	terrestrial	terrestrial	Nematoda	soil	high
Polistes	hymenoptera	terrestrial	terrestrial	Insecta		high
Pollachius	fish_marine	marine	marine	Fish		high
Polycelis	helminth_terr	terrestrial	terrestrial	Platyhelminthes	terrestrial life cycle	medium
Polycentropus	caddisfly	freshwater	freshwater; terrestrial	Insecta	aquatic larva, terrestrial adult	high
Polydesmus	mite_terr	terrestrial	terrestrial	Arachnida & myriapods		high
Polydora	annelid_marine	marine	marine	Annelida		high
Polygramma	coleoptera	terrestrial	terrestrial	Insecta		high
Polypedilum	chironomid	freshwater	freshwater; terrestrial	Insecta	aquatic larva, terrestrial adult	high
Polyphemus	cladoceran	freshwater	freshwater	Crustacea		high
Polypsocus	hemiptera	terrestrial	terrestrial	Insecta		high
Polyrhabdina	gregarine_marine	marine	marine	Protists	parasite of marine invertebrates	medium
Pomatoceros	annelid_marine	marine	marine	Annelida		high
Pomatoschistus	fish_brackish	brackish	brackish; marine; freshwater	Fish		medium
Pomoxis	fish_fw	freshwater	freshwater	Fish		high
Pomphorhynchus	helminth_fw	freshwater	freshwater	Platyhelminthes	freshwater life cycle	medium
Pongo	mammal	terrestrial	terrestrial	Mammals		high
Pontogammarus	amphipod_brackish	brackish	brackish; freshwater	Crustacea		medium
Pontogamtnarus	amphipod_fw	freshwater	freshwater	Crustacea		high
Pontoporeia	amphipod_fw	freshwater	freshwater	Crustacea		high
Popillia	coleoptera	terrestrial	terrestrial	Insecta		high
Porcellio	isopod_terr	terrestrial	terrestrial	Crustacea		high
Porcellionides	isopod_terr	terrestrial	terrestrial	Crustacea		high
Porospora	gregarine_marine	marine	marine	Protists	parasite of marine invertebrates	medium
Porthetria	lepidoptera	terrestrial	terrestrial	Insecta		high
Portunus	decapod_marine	marine	marine; brackish	Crustacea		high
Posthodiplostomum	helminth_fw	freshwater	freshwater	Platyhelminthes	freshwater life cycle	medium
Potamoceros	annelid_marine	marine	marine	Annelida		high
Potamon	decapod_fw	freshwater	freshwater	Crustacea		high
Potamophylax	caddisfly	freshwater	freshwater; terrestrial	Insecta	aquatic larva, terrestrial adult	high
Potamopyrgus	mollusc_fw	freshwater	freshwater	Mollusca		high
Pratylenchus	nematode_terr	terrestrial	terrestrial	Nematoda	soil	high
Praunus	other_crustacean_marine	marine	marine	Crustacea		medium
Pristionchus	nematode_terr	terrestrial	terrestrial	Nematoda	soil	high
Pristiphora	hymenoptera	terrestrial	terrestrial	Insecta		high
Proasellus	isopod_fw	freshwater	freshwater	Crustacea		high
Procamallanus	nematode_terr	terrestrial	terrestrial	Nematoda	soil	high
Procambarus	decapod_fw	freshwater	freshwater	Crustacea		high
Procephalobus	nematode_terr	terrestrial	terrestrial	Nematoda	soil	high
Procladius	chironomid	freshwater	freshwater; terrestrial	Insecta	aquatic larva, terrestrial adult	high
Procyon	mammal	terrestrial	terrestrial	Mammals		high
Prodenia	lepidoptera	terrestrial	terrestrial	Insecta		high
Prosimulium	blackfly	freshwater	freshwater; terrestrial	Insecta	aquatic larva, terrestrial adult	high
Prosopium	fish_fw	freshwater	freshwater	Fish		high
Prostoma	nemertean_marine	marine	marine	Other invertebrates		medium
Protaphorura	collembola	terrestrial	terrestrial	Insecta	soil	high
Proteocephalus	helminth_fw	freshwater	freshwater	Platyhelminthes	freshwater life cycle	medium
Proterorhinus	fish_brackish	brackish	brackish; marine; freshwater	Fish		medium
Protophormia	diptera_terr	terrestrial	terrestrial	Insecta		high
Protula	annelid_marine	marine	marine	Annelida		high
Psectrotanipus	chironomid	freshwater	freshwater; terrestrial	Insecta	aquatic larva, terrestrial adult	high
Psectrotanypus	chironomid	freshwater	freshwater; terrestrial	Insecta	aquatic larva, terrestrial adult	high
Psetta	fish_marine	marine	marine	Fish		high
Pseudaletia	lepidoptera	terrestrial	terrestrial	Insecta		high
Pseudocalanus	copepod_marine	marine	marine	Crustacea		high
Pseudocrenilabrus	fish_fw	freshwater	freshwater	Fish		high
Pseudopleuronectes	fish_marine	marine	marine	Fish		high
Pseudorasbora	fish_fw	freshwater	freshwater	Fish		high
Pseudoterranova	nematode_marine	marine	marine	Nematoda		medium
Psittacus	bird	terrestrial	terrestrial	Birds		high
Psocus	hemiptera	terrestrial	terrestrial	Insecta		high
Psolus	echinoderm_marine	marine	marine	Echinodermata		high
Psorophopa	mosquito	freshwater	freshwater; terrestrial	Insecta	aquatic larva, terrestrial adult	high
Psorophora	mosquito	freshwater	freshwater; terrestrial	Insecta	aquatic larva, terrestrial adult	high
Psoroptes	mite_terr	terrestrial	terrestrial	Arachnida & myriapods		high
Psychoda	chironomid	freshwater	freshwater; terrestrial	Insecta	aquatic larva, terrestrial adult	high
Psylliodes	coleoptera	terrestrial	terrestrial	Insecta		high
Pteromalus	hymenoptera	terrestrial	terrestrial	Insecta		high
Pterophyllum	fish_fw	freshwater	freshwater	Fish		high
Pterospora	gregarine_marine	marine	marine	Protists	parasite of marine invertebrates	medium
Pterostichus	coleoptera	terrestrial	terrestrial	Insecta		high
Pthirus	hemiptera	terrestrial	terrestrial	Insecta		high
Ptyahoptera	chironomid	freshwater	freshwater; terrestrial	Insecta	aquatic larva, terrestrial adult	high
Ptychobranchus	mollusc_fw	freshwater	freshwater	Mollusca		high
Ptychoptera	chironomid	freshwater	freshwater; terrestrial	Insecta	aquatic larva, terrestrial adult	high
Pulex	other_insect	terrestrial	terrestrial	Insecta		medium
Pungitius	fish_brackish	brackish	brackish; marine; freshwater	Fish		medium
Puntius	fish_fw	freshwater	freshwater	Fish		high
Pygocentrus	fish_fw	freshwater	freshwater	Fish		high
Pygospio	annelid_marine	marine	marine	Annelida		high
Pyrausta	lepidoptera	terrestrial	terrestrial	Insecta		high
Pyrgomorpha	orthoptera	terrestrial	terrestrial	Insecta		high
Pyrrhalta	coleoptera	terrestrial	terrestrial	Insecta		high
Python	reptile	terrestrial	terrestrial	Reptiles & amphibians		high
Rachycentron	fish_marine	marine	marine	Fish		high
Radix	mollusc_fw	freshwater	freshwater	Mollusca		high
Raja	fish_marine	marine	marine	Fish		high
Rana	amphibian	freshwater	freshwater; terrestrial	Reptiles & amphibians	aquatic larva	high
Ranatra	aquatic_bug	freshwater	freshwater	Insecta	aquatic throughout	high
Rangifer	mammal	terrestrial	terrestrial	Mammals		high
Rattus	mammal	terrestrial	terrestrial	Mammals		high
Reinhardtius	fish_marine	marine	marine	Fish		high
Reticulitermes	other_insect	terrestrial	terrestrial	Insecta		medium
Rhabditella	nematode_terr	terrestrial	terrestrial	Nematoda	soil	high
Rhabditis	nematode_terr	terrestrial	terrestrial	Nematoda	soil	high
Rhagoletis	diptera_terr	terrestrial	terrestrial	Insecta		high
Rhipicephalus	mite_terr	terrestrial	terrestrial	Arachnida & myriapods		high
Rhithrogena	mayfly	freshwater	freshwater; terrestrial	Insecta	aquatic larva, terrestrial adult	high
Rhithropanopeus	decapod_marine	marine	marine; brackish	Crustacea		high
Rhodeus	fish_fw	freshwater	freshwater	Fish		high
Rhodnius	hemiptera	terrestrial	terrestrial	Insecta		high
Rhyacodrilus	annelid_fw	freshwater	freshwater	Annelida		high
Rhyacophila	caddisfly	freshwater	freshwater; terrestrial	Insecta	aquatic larva, terrestrial adult	high
Rhynchelmis	annelid_fw	freshwater	freshwater	Annelida		high
Rhynchosciara	diptera_terr	terrestrial	terrestrial	Insecta		high
Rhysotritia	mite_terr	terrestrial	terrestrial	Arachnida & myriapods		high
Rhyzopertha	coleoptera	terrestrial	terrestrial	Insecta		high
Rivulogammarus	amphipod_fw	freshwater	freshwater	Crustacea		high
Romalea	orthoptera	terrestrial	terrestrial	Insecta		high
Rotaria	rotifer_fw	freshwater	freshwater	Rotifera & bryozoa		high
Ruditapes	mollusc_marine	marine	marine	Mollusca		high
Rutilus	fish_fw	freshwater	freshwater	Fish		high
Sabatieria	nematode_marine	marine	marine	Nematoda		medium
Sabella	annelid_marine	marine	marine	Annelida		high
Sabethes	mosquito	freshwater	freshwater; terrestrial	Insecta	aquatic larva, terrestrial adult	high
Saccamoeba	protist_fw	freshwater	freshwater	Protists		medium
Sacculina	other_crustacean_marine	marine	marine	Crustacea		medium
Saimiri	mammal	terrestrial	terrestrial	Mammals		high
Salamandra	amphibian	freshwater	freshwater; terrestrial	Reptiles & amphibians	aquatic larva	high
Salmo	fish_diadromous	freshwater	freshwater; marine	Fish	migrates between fresh and salt water	high
Salpa	tunicate_marine	marine	marine	Other invertebrates		high
Salvelinus	fish_diadromous	freshwater	freshwater; marine	Fish	migrates between fresh and salt water	high
Salvethymus	fish_diadromous	freshwater	freshwater; marine	Fish	migrates between fresh and salt water	high
Samia	lepidoptera	terrestrial	terrestrial	Insecta		high
Sander	fish_fw	freshwater	freshwater	Fish		high
Sanguinicola	helminth_fw	freshwater	freshwater	Platyhelminthes	freshwater life cycle	medium
Sarcophaga	diptera_terr	terrestrial	terrestrial	Insecta		high
Sarcoptes	mite_terr	terrestrial	terrestrial	Arachnida & myriapods		high
Sardina	fish_marine	marine	marine	Fish		high
Sardinella	fish_marine	marine	marine	Fish		high
Saurida	fish_marine	marine	marine	Fish		high
Savelinus	fish_fw	freshwater	freshwater	Fish		high
Scapholeberis	cladoceran	freshwater	freshwater	Crustacea		high
Scardinius	fish_fw	freshwater	freshwater	Fish		high
Scatophaga	diptera_terr	terrestrial	terrestrial	Insecta		high
Scheloribates	mite_terr	terrestrial	terrestrial	Arachnida & myriapods		high
Schistocerca	orthoptera	terrestrial	terrestrial	Insecta		high
Schistosoma	helminth_fw	freshwater	freshwater	Platyhelminthes	freshwater life cycle	medium
Schizophyllum	mollusc_terr	terrestrial	terrestrial	Mollusca		high
Schmidtea	helminth_terr	terrestrial	terrestrial	Platyhelminthes	terrestrial life cycle	medium
Schoenbaueria	blackfly	freshwater	freshwater; terrestrial	Insecta	aquatic larva, terrestrial adult	high
Sciara	diptera_terr	terrestrial	terrestrial	Insecta		high
Sciomyza	chironomid	freshwater	freshwater; terrestrial	Insecta	aquatic larva, terrestrial adult	high
Sciurus	mammal	terrestrial	terrestrial	Mammals		high
Sclerocrangon	decapod_marine	marine	marine; brackish	Crustacea		high
Scolelepis	annelid_marine	marine	marine	Annelida		high
Scoloplos	annelid_marine	marine	marine	Annelida		high
Scolytus	coleoptera	terrestrial	terrestrial	Insecta		high
Scomber	fish_marine	marine	marine	Fish		high
Scophthalmus	fish_marine	marine	marine	Fish		high
Scotia	lepidoptera	terrestrial	terrestrial	Insecta		high
Scyliorhinus	fish_marine	marine	marine	Fish		high
Scylla	decapod_marine	marine	marine; brackish	Crustacea		high
Sebastes	fish_marine	marine	marine	Fish		high
Segmentina	mollusc_fw	freshwater	freshwater	Mollusca		high
Selenidium	gregarine_marine	marine	marine	Protists	parasite of marine invertebrates	medium
Semibalanus	other_crustacean_marine	marine	marine	Crustacea		medium
Sepia	mollusc_marine	marine	marine	Mollusca		high
Sericostoma	caddisfly	freshwater	freshwater; terrestrial	Insecta	aquatic larva, terrestrial adult	high
Serinus	bird	terrestrial	terrestrial	Birds		high
Seriola	fish_marine	marine	marine	Fish		high
Serpula	annelid_marine	marine	marine	Annelida		high
Serranus	fish_marine	marine	marine	Fish		high
Serrasalmus	fish_fw	freshwater	freshwater	Fish		high
Sesarma	decapod_marine	marine	marine; brackish	Crustacea		high
Sesia	lepidoptera	terrestrial	terrestrial	Insecta		high
Sialis	other_insect	terrestrial	terrestrial	Insecta		medium
Sicyonella	decapod_marine	marine	marine; brackish	Crustacea		high
Sicyonia	decapod_marine	marine	marine; brackish	Crustacea		high
Sida	cladoceran	freshwater	freshwater	Crustacea		high
Sigara	aquatic_bug	freshwater	freshwater	Insecta	aquatic throughout	high
Sillago	fish_marine	marine	marine	Fish		high
Siluris	fish_fw	freshwater	freshwater	Fish		high
Silurus	fish_fw	freshwater	freshwater	Fish		high
Simocephalus	cladoceran	freshwater	freshwater	Crustacea		high
Simocephaus	cladoceran	freshwater	freshwater	Crustacea		high
Simulium	blackfly	freshwater	freshwater; terrestrial	Insecta	aquatic larva, terrestrial adult	high
Sinella	collembola	terrestrial	terrestrial	Insecta	soil	high
Siphlonurus	mayfly	freshwater	freshwater; terrestrial	Insecta	aquatic larva, terrestrial adult	high
Sirex	hymenoptera	terrestrial	terrestrial	Insecta		high
Siriella	other_crustacean_marine	marine	marine	Crustacea		medium
Sitodiplosis	diptera_terr	terrestrial	terrestrial	Insecta		high
Sitona	coleoptera	terrestrial	terrestrial	Insecta		high
Sitophilus	coleoptera	terrestrial	terrestrial	Insecta		high
Sitotroga	lepidoptera	terrestrial	terrestrial	Insecta		high
Slavina	annelid_fw	freshwater	freshwater	Annelida		high
Sminthurus	collembola	terrestrial	terrestrial	Insecta	soil	high
Sogatella	hemiptera	terrestrial	terrestrial	Insecta		high
Solea	fish_marine	marine	marine	Fish		high
Solenocera	decapod_marine	marine	marine; brackish	Crustacea		high
Solenopsis	hymenoptera	terrestrial	terrestrial	Insecta		high
Sorex	mammal	terrestrial	terrestrial	Mammals		high
Sparus	fish_marine	marine	marine	Fish		high
Spelotrema	helminth_fw	freshwater	freshwater	Platyhelminthes	freshwater life cycle	medium
Spermophilus	mammal	terrestrial	terrestrial	Mammals		high
Sphaerium	mollusc_fw	freshwater	freshwater	Mollusca		high
Sphaeroma	other_crustacean_marine	marine	marine	Crustacea		medium
Sphaerospora	protist_marine	marine	marine	Protists		medium
Spharagemon	orthoptera	terrestrial	terrestrial	Insecta		high
Sphinx	lepidoptera	terrestrial	terrestrial	Insecta		high
Spilosoma	lepidoptera	terrestrial	terrestrial	Insecta		high
Spinacanthus	amphipod_baikal	freshwater	freshwater	Crustacea	Lake Baikal endemic	high
Spio	annelid_marine	marine	marine	Annelida		high
Spirobutschliella	annelid_marine	marine	marine	Annelida		high
Spirostomum	protist_fw	freshwater	freshwater	Protists		medium
Spodoptera	lepidoptera	terrestrial	terrestrial	Insecta		high
Spongilla	cnidarian_marine	marine	marine	Cnidaria & sponges		high
Squalus	fish_marine	marine	marine	Fish		high
Stagnicola	mollusc_fw	freshwater	freshwater	Mollusca		high
Steganacarus	mite_terr	terrestrial	terrestrial	Arachnida & myriapods		high
Stegobium	coleoptera	terrestrial	terrestrial	Insecta		high
Stegopterna	blackfly	freshwater	freshwater; terrestrial	Insecta	aquatic larva, terrestrial adult	high
Steinernema	nematode_terr	terrestrial	terrestrial	Nematoda	soil	high
Stenodus	fish_diadromous	freshwater	freshwater; marine	Fish	migrates between fresh and salt water	high
Sterna	bird	terrestrial	terrestrial	Birds		high
Stilpnotia	lepidoptera	terrestrial	terrestrial	Insecta		high
Stizostedion	fish_fw	freshwater	freshwater	Fish		high
Stomoxys	diptera_terr	terrestrial	terrestrial	Insecta		high
Streblocerus	cladoceran	freshwater	freshwater	Crustacea		high
Streptocephalus	cladoceran	freshwater	freshwater	Crustacea		high
Strongylocentrotus	echinoderm_marine	marine	marine	Echinodermata		high
Strongyloides	nematode_terr	terrestrial	terrestrial	Nematoda	soil	high
Struthio	bird	terrestrial	terrestrial	Birds		high
Sturnus	bird	terrestrial	terrestrial	Birds		high
Styela	tunicate_marine	marine	marine	Other invertebrates		high
Stygobromus	amphipod_fw	freshwater	freshwater	Crustacea		high
Stylaria	annelid_fw	freshwater	freshwater	Annelida		high
Stylodrilus	annelid_fw	freshwater	freshwater	Annelida		high
Stylonychia	protist_fw	freshwater	freshwater	Protists		medium
Suberites	cnidarian_marine	marine	marine	Cnidaria & sponges		high
Succinea	mollusc_terr	terrestrial	terrestrial	Mollusca		high
Sulcicnephia	blackfly	freshwater	freshwater; terrestrial	Insecta	aquatic larva, terrestrial adult	high
Supella	hemiptera	terrestrial	terrestrial	Insecta		high
Sus	mammal	terrestrial	terrestrial	Mammals		high
Sycia	annelid_marine	marine	marine	Annelida		high
Sycon	cnidarian_marine	marine	marine	Cnidaria & sponges		high
Symmerista	lepidoptera	terrestrial	terrestrial	Insecta		high
Sympetrum	odonate	freshwater	freshwater; terrestrial	Insecta	aquatic larva, terrestrial adult	high
Symphodus	fish_marine	marine	marine	Fish		high
Symphysodon	fish_fw	freshwater	freshwater	Fish		high
Synaptura	fish_marine	marine	marine	Fish		high
Syngnathus	fish_brackish	brackish	brackish; marine; freshwater	Fish		medium
Synurella	amphipod_fw	freshwater	freshwater	Crustacea		high
Tabanus	diptera_terr	terrestrial	terrestrial	Insecta		high
Taenia	helminth_terr	terrestrial	terrestrial	Platyhelminthes	terrestrial life cycle	medium
Taeniopygia	bird	terrestrial	terrestrial	Birds		high
Talitrus	amphipod_marine	marine	marine; brackish	Crustacea		high
Talorchestia	amphipod_marine	marine	marine; brackish	Crustacea		high
Talpa	mammal	terrestrial	terrestrial	Mammals		high
Tanypus	chironomid	freshwater	freshwater; terrestrial	Insecta	aquatic larva, terrestrial adult	high
Tanytarsus	chironomid	freshwater	freshwater; terrestrial	Insecta	aquatic larva, terrestrial adult	high
Taurulus	fish_marine	marine	marine	Fish		high
Tectocepheus	mite_terr	terrestrial	terrestrial	Arachnida & myriapods		high
Tegenaria	mite_terr	terrestrial	terrestrial	Arachnida & myriapods		high
Tellina	mollusc_marine	marine	marine	Mollusca		high
Telorchis	helminth_fw	freshwater	freshwater	Platyhelminthes	freshwater life cycle	medium
Temora	copepod_marine	marine	marine	Crustacea		high
Tenebrio	coleoptera	terrestrial	terrestrial	Insecta		high
Terebella	annelid_marine	marine	marine	Annelida		high
Termes	other_insect	terrestrial	terrestrial	Insecta		medium
Testudo	reptile	terrestrial	terrestrial	Reptiles & amphibians		high
Tetisimulium	blackfly	freshwater	freshwater; terrestrial	Insecta	aquatic larva, terrestrial adult	high
Tetrahymena	protist_fw	freshwater	freshwater	Protists		medium
Tetranychus	mite_terr	terrestrial	terrestrial	Arachnida & myriapods		high
Tetrastemma	nemertean_marine	marine	marine	Other invertebrates		medium
Tetrigidae	orthoptera	terrestrial	terrestrial	Insecta		high
Tettigonia	orthoptera	terrestrial	terrestrial	Insecta		high
Thaumetopoea	lepidoptera	terrestrial	terrestrial	Insecta		high
Theba	mollusc_terr	terrestrial	terrestrial	Mollusca		high
Thecamoeba	protist_fw	freshwater	freshwater	Protists		medium
Thelohanellus	protist_marine	marine	marine	Protists		medium
Themisto	amphipod_marine	marine	marine; brackish	Crustacea		high
Theobaldia	mosquito	freshwater	freshwater; terrestrial	Insecta	aquatic larva, terrestrial adult	high
Theragra	fish_marine	marine	marine	Fish		high
Theristus	nematode_marine	marine	marine	Nematoda		medium
Thermocyclops	copepod_fw	freshwater	freshwater	Crustacea		high
Thraustochytrium	protist_marine	marine	marine	Protists		medium
Thrips	hemiptera	terrestrial	terrestrial	Insecta		high
Thunnus	fish_marine	marine	marine	Fish		high
Thymallus	fish_fw	freshwater	freshwater	Fish		high
Tigriopus	copepod_marine	marine	marine	Crustacea		high
Tilapia	fish_fw	freshwater	freshwater	Fish		high
Tinca	fish_fw	freshwater	freshwater	Fish		high
Tipula	chironomid	freshwater	freshwater; terrestrial	Insecta	aquatic larva, terrestrial adult	high
Tisbe	copepod_marine	marine	marine	Crustacea		high
Todarodes	mollusc_marine	marine	marine	Mollusca		high
Tomicus	coleoptera	terrestrial	terrestrial	Insecta		high
Tomocerus	collembola	terrestrial	terrestrial	Insecta	soil	high
Tortrix	lepidoptera	terrestrial	terrestrial	Insecta		high
Toxocara	nematode_terr	terrestrial	terrestrial	Nematoda	soil	high
Toxorhynchites	mosquito	freshwater	freshwater; terrestrial	Insecta	aquatic larva, terrestrial adult	high
Trachea	lepidoptera	terrestrial	terrestrial	Insecta		high
Trachemys	reptile	terrestrial	terrestrial	Reptiles & amphibians		high
Trachinotus	fish_marine	marine	marine	Fish		high
Trachurus	fish_marine	marine	marine	Fish		high
Trachypenaeus	decapod_marine	marine	marine; brackish	Crustacea		high
Trachyrhachys	orthoptera	terrestrial	terrestrial	Insecta		high
Tramea	odonate	freshwater	freshwater; terrestrial	Insecta	aquatic larva, terrestrial adult	high
Travisia	annelid_marine	marine	marine	Annelida		high
Trialeurodes	hemiptera	terrestrial	terrestrial	Insecta		high
Triatoma	hemiptera	terrestrial	terrestrial	Insecta		high
Tribolium	coleoptera	terrestrial	terrestrial	Insecta		high
Trichinella	nematode_terr	terrestrial	terrestrial	Nematoda	soil	high
Trichiocampus	hymenoptera	terrestrial	terrestrial	Insecta		high
Trichiurus	fish_marine	marine	marine	Fish		high
Trichogaster	fish_fw	freshwater	freshwater	Fish		high
Trichogramma	hymenoptera	terrestrial	terrestrial	Insecta		high
Trichoniscus	isopod_terr	terrestrial	terrestrial	Crustacea		high
Trichoplusia	lepidoptera	terrestrial	terrestrial	Insecta		high
Trichostegia	caddisfly	freshwater	freshwater; terrestrial	Insecta	aquatic larva, terrestrial adult	high
Trichuris	nematode_terr	terrestrial	terrestrial	Nematoda	soil	high
Trigla	fish_marine	marine	marine	Fish		high
Triops	cladoceran	freshwater	freshwater	Crustacea		high
Tripteroides	mosquito	freshwater	freshwater; terrestrial	Insecta	aquatic larva, terrestrial adult	high
Trisopterus	fish_marine	marine	marine	Fish		high
Tristira	orthoptera	terrestrial	terrestrial	Insecta		high
Triturus	amphibian	freshwater	freshwater; terrestrial	Reptiles & amphibians	aquatic larva	high
Trogoderma	coleoptera	terrestrial	terrestrial	Insecta		high
Tropidiscus	mollusc_fw	freshwater	freshwater	Mollusca		high
Tropidonotus	reptile	terrestrial	terrestrial	Reptiles & amphibians		high
Tropocyclops	copepod_fw	freshwater	freshwater	Crustacea		high
Trox	coleoptera	terrestrial	terrestrial	Insecta		high
Trypauchen	fish_brackish	brackish	brackish; marine; freshwater	Fish		medium
Tubifex	annelid_fw	freshwater	freshwater	Annelida		high
Turbanella	nematode_marine	marine	marine	Nematoda		medium
Turbatrix	nematode_terr	terrestrial	terrestrial	Nematoda	soil	high
Tuta	lepidoptera	terrestrial	terrestrial	Insecta		high
Twinnia	blackfly	freshwater	freshwater; terrestrial	Insecta	aquatic larva, terrestrial adult	high
Tylodelphys	helminth_fw	freshwater	freshwater	Platyhelminthes	freshwater life cycle	medium
Tyria	lepidoptera	terrestrial	terrestrial	Insecta		high
Tyrophagus	mite_terr	terrestrial	terrestrial	Arachnida & myriapods		high
Uca	decapod_marine	marine	marine; brackish	Crustacea		high
Umbra	fish_fw	freshwater	freshwater	Fish		high
Uncitermes	other_insect	terrestrial	terrestrial	Insecta		medium
Unio	mollusc_fw	freshwater	freshwater	Mollusca		high
Unionicola	other_crustacean_fw	freshwater	freshwater	Crustacea		medium
Upogebia	decapod_marine	marine	marine; brackish	Crustacea		high
Uranotaenia	mosquito	freshwater	freshwater; terrestrial	Insecta	aquatic larva, terrestrial adult	high
Urospora	gregarine_marine	marine	marine	Protists	parasite of marine invertebrates	medium
Uvulifer	helminth_fw	freshwater	freshwater	Platyhelminthes	freshwater life cycle	medium
Vahlkampfia	protist_fw	freshwater	freshwater	Protists		medium
Valvata	mollusc_fw	freshwater	freshwater	Mollusca		high
Vanessa	lepidoptera	terrestrial	terrestrial	Insecta		high
Vannella	protist_marine	marine	marine	Protists		medium
Vanstraelenia	fish_marine	marine	marine	Fish		high
Varroa	mite_terr	terrestrial	terrestrial	Arachnida & myriapods		high
Velia	aquatic_bug	freshwater	freshwater	Insecta	aquatic throughout	high
Venerupis	mollusc_marine	marine	marine	Mollusca		high
Verasper	fish_marine	marine	marine	Fish		high
Verrallina	mosquito	freshwater	freshwater; terrestrial	Insecta	aquatic larva, terrestrial adult	high
Vespa	hymenoptera	terrestrial	terrestrial	Insecta		high
Vespula	hymenoptera	terrestrial	terrestrial	Insecta		high
Villosa	mollusc_fw	freshwater	freshwater	Mollusca		high
Vimba	fish_fw	freshwater	freshwater	Fish		high
Vincentia	fish_marine	marine	marine	Fish		high
Vitrina	mollusc_terr	terrestrial	terrestrial	Mollusca		high
Viviparus	mollusc_fw	freshwater	freshwater	Mollusca		high
Vorticella	protist_fw	freshwater	freshwater	Protists		medium
Vulpes	mammal	terrestrial	terrestrial	Mammals		high
Wasp	hymenoptera	terrestrial	terrestrial	Insecta		high
Wilhelmia	blackfly	freshwater	freshwater; terrestrial	Insecta	aquatic larva, terrestrial adult	high
Wilhemia	blackfly	freshwater	freshwater; terrestrial	Insecta	aquatic larva, terrestrial adult	high
Wyeomyia	mosquito	freshwater	freshwater; terrestrial	Insecta	aquatic larva, terrestrial adult	high
Xanthocaecilius	hemiptera	terrestrial	terrestrial	Insecta		high
Xanthogaleruca	coleoptera	terrestrial	terrestrial	Insecta		high
Xenillus	mite_terr	terrestrial	terrestrial	Arachnida & myriapods		high
Xenobolus	myriapod	terrestrial	terrestrial	Arachnida & myriapods		high
Xenocypris	fish_fw	freshwater	freshwater	Fish		high
Xenopsylla	other_insect	terrestrial	terrestrial	Insecta		medium
Xenopus	amphibian	freshwater	freshwater; terrestrial	Reptiles & amphibians	aquatic larva	high
Xenotoca	fish_fw	freshwater	freshwater	Fish		high
Xiphidiocercaria	helminth_fw	freshwater	freshwater	Platyhelminthes	freshwater life cycle	medium
Xiphidiocercariae	helminth_fw	freshwater	freshwater	Platyhelminthes	freshwater life cycle	medium
Xiphopenaeus	decapod_marine	marine	marine; brackish	Crustacea		high
Xiphopeneus	decapod_marine	marine	marine; brackish	Crustacea		high
Xiphophorus	fish_fw	freshwater	freshwater	Fish		high
Xyleborus	coleoptera	terrestrial	terrestrial	Insecta		high
Xyloterus	coleoptera	terrestrial	terrestrial	Insecta		high
Xysticus	mite_terr	terrestrial	terrestrial	Arachnida & myriapods		high
Yamagutisentis	helminth_fw	freshwater	freshwater	Platyhelminthes	freshwater life cycle	medium
Yponomeuta	lepidoptera	terrestrial	terrestrial	Insecta		high
Zeiraphera	lepidoptera	terrestrial	terrestrial	Insecta		high
Zeldia	nematode_terr	terrestrial	terrestrial	Nematoda	soil	high
Zeugopterus	fish_marine	marine	marine	Fish		high
Zeus	fish_marine	marine	marine	Fish		high
Zeuzera	lepidoptera	terrestrial	terrestrial	Insecta		high
Zoarces	fish_marine	marine	marine	Fish		high
Zonitoides	mollusc_terr	terrestrial	terrestrial	Mollusca		high
Zonocerus	orthoptera	terrestrial	terrestrial	Insecta		high
Zootermopsis	other_insect	terrestrial	terrestrial	Insecta		medium
Zschokkella	protist_marine	marine	marine	Protists		medium
